# Postmortem Cortex Samples Identify Distinct Molecular Subtypes of ALS: Retrotransposon Activation, Oxidative Stress, and Activated Glia

**DOI:** 10.1101/574509

**Authors:** Oliver H. Tam, Nikolay V. Rozhkov, Regina Shaw, Duyang Kim, Isabel Hubbard, Samantha Fennessey, Nadia Propp, The NYGC ALS Consortium, Delphine Fagegaltier, Lyle W. Ostrow, Hemali Phatnani, John Ravits, Josh Dubnau, Molly Gale Hammell

**Author notes:** These authors contributed equally to this work (Oliver H. Tam, Nikolay V. Rozhkov, Regina Shaw).

## Abstract

Amyotrophic Lateral Sclerosis (ALS) is a fatal neurodegenerative disease characterized by the progressive loss of motor neurons. While several inherited pathogenic mutations have been identified as causative, the vast majority of cases are sporadic with no family history of disease. Thus, for the majority of ALS cases, a specific causal abnormality is not known and the disease may be a product of multiple inter-related pathways contributing to varying degrees in different ALS patients. Using unsupervised machine learning algorithms, we stratified the transcriptomes of 148 ALS decedent cortex tissue samples into three distinct and robust molecular subtypes. The largest cluster, identified in 61% of patient samples, displayed hallmarks of oxidative and proteotoxic stress. Another 20% of the ALS patient samples exhibited high levels of retrotransposon expression and other signatures of TDP-43 dysfunction. Finally, a third group showed predominant signatures of glial activation (19%). Together these results demonstrate that at least three distinct molecular signatures contribute to ALS disease. While multiple dysregulated components and pathways comprising these clusters have previously been implicated in ALS pathogenesis, unbiased analysis of this large survey demonstrated that sporadic ALS patient tissues can be segregated into distinct molecular subsets.

## Supplementary Tables for "Postmortem Cortex Samples Identify Distinct Molecular Subtypes of ALS: Retrotransposon Activation, Oxidative Stress, and Activated Glia"

### Sheet: TableS1
Clinical information for the NYGC ALS Consortium samples
RNA-seq ID	Tissue	Gender	Subject Group	Age at Death	C9orf72 repeat expansion*	ALS NMF subtype**
CGND-HRA-00013	Frontal Cortex	Female	ALS Spectrum MND	61	No	ALS-Ox
CGND-HRA-00014	Frontal Cortex	Male	ALS Spectrum MND	71	No	ALS-Ox
CGND-HRA-00015	Frontal Cortex	Male	ALS Spectrum MND	62	No	ALS-Ox
CGND-HRA-00016	Frontal Cortex	Female	ALS Spectrum MND	67	No	ALS-TE
CGND-HRA-00017	Frontal Cortex	Female	ALS Spectrum MND	62	No	ALS-Ox
CGND-HRA-00018	Frontal Cortex	Female	ALS Spectrum MND	69	Yes	ALS-Ox
CGND-HRA-00019	Frontal Cortex	Female	ALS Spectrum MND	70	No	ALS-Ox
CGND-HRA-00020	Frontal Cortex	Male	ALS Spectrum MND	68	No	ALS-Ox
CGND-HRA-00021	Frontal Cortex	Female	Non-Neurological Control	90 or Older	No	NA
CGND-HRA-00022	Frontal Cortex	Male	ALS Spectrum MND	74	No	ALS-Ox
CGND-HRA-00023	Frontal Cortex	Male	ALS Spectrum MND	74	No	ALS-TE
CGND-HRA-00025	Frontal Cortex	Male	ALS Spectrum MND	49	No	ALS-Ox
CGND-HRA-00026	Frontal Cortex	Male	ALS Spectrum MND	53	No	ALS-Ox
CGND-HRA-00055	Motor Cortex (Medial)	Female	ALS Spectrum MND	60	No	ALS-Ox
CGND-HRA-00056	Motor Cortex (Medial)	Male	ALS Spectrum MND	71	No	ALS-Ox
CGND-HRA-00057	Motor Cortex (Medial)	Male	ALS Spectrum MND	62	No	ALS-Ox
CGND-HRA-00058	Motor Cortex (Medial)	Female	ALS Spectrum MND	67	No	ALS-TE
CGND-HRA-00059	Motor Cortex (Medial)	Female	ALS Spectrum MND	62	No	ALS-Ox
CGND-HRA-00060	Motor Cortex (Medial)	Female	ALS Spectrum MND	69	Yes	ALS-Ox
CGND-HRA-00061	Motor Cortex (Medial)	Female	ALS Spectrum MND	70	No	ALS-Ox
CGND-HRA-00062	Motor Cortex (Medial)	Male	ALS Spectrum MND	68	No	ALS-Ox
CGND-HRA-00063	Motor Cortex (Medial)	Female	Non-Neurological Control	90 or Older	No	NA
CGND-HRA-00064	Motor Cortex (Medial)	Male	ALS Spectrum MND	74	No	ALS-Ox
CGND-HRA-00068	Motor Cortex (Medial)	Male	ALS Spectrum MND	53	No	ALS-Ox
CGND-HRA-00083	Motor Cortex (Lateral)	Female	ALS Spectrum MND	60	No	ALS-Ox
CGND-HRA-00084	Motor Cortex (Lateral)	Male	ALS Spectrum MND	71	No	ALS-Glia
CGND-HRA-00086	Motor Cortex (Lateral)	Female	ALS Spectrum MND	67	No	ALS-Glia
CGND-HRA-00088	Motor Cortex (Lateral)	Female	ALS Spectrum MND	69	Yes	ALS-Ox
CGND-HRA-00089	Motor Cortex (Lateral)	Female	ALS Spectrum MND	70	No	ALS-Glia
CGND-HRA-00091	Motor Cortex (Lateral)	Female	Non-Neurological Control	90 or Older	No	NA
CGND-HRA-00092	Motor Cortex (Lateral)	Male	ALS Spectrum MND	74	No	ALS-Ox
CGND-HRA-00096	Motor Cortex (Lateral)	Male	ALS Spectrum MND	53	No	ALS-Ox
CGND-HRA-00134	Motor Cortex	Female	ALS Spectrum MND	34	Yes	ALS-Ox
CGND-HRA-00209	Frontal Cortex	Male	ALS Spectrum MND	56	NA	ALS-Ox
CGND-HRA-00210	Frontal Cortex	Male	ALS Spectrum MND	69	No	ALS-Ox
CGND-HRA-00211	Frontal Cortex	Female	ALS Spectrum MND	71	No	ALS-Ox
CGND-HRA-00212	Frontal Cortex	Female	Non-Neurological Control	54	No	NA
CGND-HRA-00213	Frontal Cortex	Female	ALS Spectrum MND	71	No	ALS-Ox
CGND-HRA-00214	Frontal Cortex	Female	ALS Spectrum MND	72	No	ALS-Ox
CGND-HRA-00215	Motor Cortex (Medial)	Male	ALS Spectrum MND	56	NA	ALS-Ox
CGND-HRA-00216	Motor Cortex (Medial)	Male	ALS Spectrum MND	69	No	ALS-Ox
CGND-HRA-00217	Motor Cortex (Medial)	Female	ALS Spectrum MND	71	No	ALS-Glia
CGND-HRA-00218	Motor Cortex (Medial)	Female	Non-Neurological Control	54	No	NA
CGND-HRA-00219	Motor Cortex (Medial)	Female	ALS Spectrum MND	71	No	ALS-Ox
CGND-HRA-00220	Motor Cortex (Medial)	Female	ALS Spectrum MND	72	No	ALS-Ox
CGND-HRA-00221	Motor Cortex (Lateral)	Male	ALS Spectrum MND	56	NA	ALS-Ox
CGND-HRA-00223	Motor Cortex (Lateral)	Female	ALS Spectrum MND	71	No	ALS-Ox
CGND-HRA-00224	Motor Cortex (Lateral)	Female	Non-Neurological Control	54	No	NA
CGND-HRA-00225	Motor Cortex (Lateral)	Female	ALS Spectrum MND	71	No	ALS-Glia
CGND-HRA-00226	Motor Cortex (Lateral)	Female	ALS Spectrum MND	72	No	ALS-Ox
CGND-HRA-00240	Frontal Cortex	Male	ALS Spectrum MND	65	No	ALS-Ox
CGND-HRA-00241	Frontal Cortex	Male	ALS Spectrum MND	74	No	ALS-TE
CGND-HRA-00242	Frontal Cortex	Female	Non-Neurological Control	90 or Older	No	NA
CGND-HRA-00243	Frontal Cortex	Male	ALS Spectrum MND	80	No	ALS-Ox
CGND-HRA-00244	Frontal Cortex	Male	ALS Spectrum MND	60	Yes	ALS-TE
CGND-HRA-00245	Frontal Cortex	Female	ALS Spectrum MND	65	Yes	ALS-TE
CGND-HRA-00246	Frontal Cortex	Female	ALS Spectrum MND	76	No	ALS-Ox
CGND-HRA-00247	Frontal Cortex	Female	ALS Spectrum MND	67	No	ALS-Ox
CGND-HRA-00248	Frontal Cortex	Male	ALS Spectrum MND	59	Yes	ALS-Ox
CGND-HRA-00250	Motor Cortex (Medial)	Male	ALS Spectrum MND	74	No	ALS-Ox
CGND-HRA-00251	Motor Cortex (Medial)	Female	Non-Neurological Control	90 or Older	No	NA
CGND-HRA-00252	Motor Cortex (Medial)	Male	ALS Spectrum MND	80	No	ALS-Ox
CGND-HRA-00255	Motor Cortex (Medial)	Female	ALS Spectrum MND	76	No	ALS-Ox
CGND-HRA-00256	Motor Cortex (Medial)	Female	ALS Spectrum MND	67	No	ALS-Ox
CGND-HRA-00285	Motor Cortex (Lateral)	Male	ALS Spectrum MND	74	No	ALS-Ox
CGND-HRA-00286	Motor Cortex (Lateral)	Male	ALS Spectrum MND	60	Yes	ALS-Ox
CGND-HRA-00287	Motor Cortex (Lateral)	Male	ALS Spectrum MND	59	Yes	ALS-Glia
CGND-HRA-00288	Motor Cortex	Female	ALS Spectrum MND	65	Yes	ALS-Ox
CGND-HRA-00296	Motor Cortex (Medial)	Female	ALS Spectrum MND ***	72	Yes	ALS-Glia
CGND-HRA-00297	Motor Cortex (Lateral)	Female	ALS Spectrum MND ***	72	Yes	ALS-Glia
CGND-HRA-00300	Frontal Cortex	Female	ALS Spectrum MND ***	72	Yes	ALS-Glia
CGND-HRA-00304	Motor Cortex (Medial)	Female	ALS Spectrum MND	76	No	ALS-Ox
CGND-HRA-00305	Motor Cortex (Lateral)	Female	ALS Spectrum MND	76	No	ALS-Ox
CGND-HRA-00308	Frontal Cortex	Female	ALS Spectrum MND	76	No	ALS-Ox
CGND-HRA-00312	Motor Cortex (Medial)	Female	ALS Spectrum MND	69	No	ALS-Ox
CGND-HRA-00313	Motor Cortex (Lateral)	Female	ALS Spectrum MND	69	No	ALS-Ox
CGND-HRA-00316	Frontal Cortex	Female	ALS Spectrum MND	69	No	ALS-Ox
CGND-HRA-00321	Motor Cortex (Lateral)	Male	ALS Spectrum MND	67	Yes	ALS-TE
CGND-HRA-00334	Motor Cortex (Medial)	Female	ALS Spectrum MND	81	No	ALS-Glia
CGND-HRA-00335	Motor Cortex (Lateral)	Female	ALS Spectrum MND	81	No	ALS-Ox
CGND-HRA-00338	Frontal Cortex	Female	ALS Spectrum MND	81	No	ALS-Ox
CGND-HRA-00350	Motor Cortex (Medial)	Female	ALS Spectrum MND	61	No	ALS-Ox
CGND-HRA-00351	Motor Cortex (Lateral)	Female	ALS Spectrum MND	61	No	ALS-Ox
CGND-HRA-00354	Frontal Cortex	Female	ALS Spectrum MND	61	No	ALS-Ox
CGND-HRA-00358	Motor Cortex (Medial)	Female	ALS Spectrum MND	61	Yes	ALS-Glia
CGND-HRA-00359	Motor Cortex (Lateral)	Female	ALS Spectrum MND	61	Yes	ALS-Glia
CGND-HRA-00362	Frontal Cortex	Female	ALS Spectrum MND	61	Yes	ALS-Ox
CGND-HRA-00366	Motor Cortex (Medial)	Female	ALS Spectrum MND	63	No	ALS-Glia
CGND-HRA-00367	Motor Cortex (Lateral)	Female	ALS Spectrum MND	63	No	ALS-Glia
CGND-HRA-00373	Motor Cortex (Medial)	Female	ALS Spectrum MND	68	No	ALS-Ox
CGND-HRA-00374	Motor Cortex (Lateral)	Female	ALS Spectrum MND	68	No	ALS-Ox
CGND-HRA-00377	Frontal Cortex	Female	ALS Spectrum MND	68	No	ALS-Ox
CGND-HRA-00381	Motor Cortex (Medial)	Male	ALS Spectrum MND	74	No	ALS-Glia
CGND-HRA-00382	Motor Cortex (Lateral)	Male	ALS Spectrum MND	74	No	ALS-Glia
CGND-HRA-00385	Frontal Cortex	Male	ALS Spectrum MND	74	No	ALS-Glia
CGND-HRA-00387	Motor Cortex (Medial)	Male	ALS Spectrum MND	67	No	ALS-Glia
CGND-HRA-00388	Motor Cortex (Lateral)	Male	ALS Spectrum MND	67	No	ALS-Glia
CGND-HRA-00393	Motor Cortex (Medial)	Male	ALS Spectrum MND	74	No	ALS-Ox
CGND-HRA-00394	Motor Cortex (Lateral)	Male	ALS Spectrum MND	74	No	ALS-Ox
CGND-HRA-00397	Frontal Cortex	Male	ALS Spectrum MND	74	No	ALS-Ox
CGND-HRA-00399	Motor Cortex (Medial)	Male	Other Neurological Disorders	81	No	NA
CGND-HRA-00400	Motor Cortex (Lateral)	Male	Other Neurological Disorders	81	No	NA
CGND-HRA-00405	Motor Cortex (Medial)	Male	Other Neurological Disorders	45	No	NA
CGND-HRA-00406	Motor Cortex (Lateral)	Male	Other Neurological Disorders	45	No	NA
CGND-HRA-00409	Frontal Cortex	Male	Other Neurological Disorders	45	No	NA
CGND-HRA-00412	Motor Cortex (Lateral)	Male	Other Neurological Disorders	71	No	NA
CGND-HRA-00415	Frontal Cortex	Male	Other Neurological Disorders	71	No	NA
CGND-HRA-00421	Frontal Cortex	Female	ALS Spectrum MND	60	No	ALS-Ox
CGND-HRA-00423	Motor Cortex (Medial)	Male	ALS Spectrum MND	39	No	ALS-Glia
CGND-HRA-00424	Motor Cortex (Lateral)	Male	ALS Spectrum MND	39	No	ALS-Glia
CGND-HRA-00427	Frontal Cortex	Male	ALS Spectrum MND	39	No	ALS-Ox
CGND-HRA-00429	Motor Cortex (Medial)	Female	ALS Spectrum MND	63	No	ALS-Ox
CGND-HRA-00430	Motor Cortex (Lateral)	Female	ALS Spectrum MND	63	No	ALS-Ox
CGND-HRA-00433	Frontal Cortex	Female	ALS Spectrum MND	63	No	ALS-Ox
CGND-HRA-00436	Motor Cortex (Lateral)	Male	ALS Spectrum MND	83	No	ALS-Ox
CGND-HRA-00460	Frontal Cortex	Female	ALS Spectrum MND	61	Yes	ALS-TE
CGND-HRA-00466	Frontal Cortex	Female	Other Neurological Disorders	57	No	NA
CGND-HRA-00481	Frontal Cortex	Male	ALS Spectrum MND	51	No	ALS-TE
CGND-HRA-00487	Frontal Cortex	Male	ALS Spectrum MND	59	No	ALS-TE
CGND-HRA-00529	Frontal Cortex	Female	ALS Spectrum MND	56	No	ALS-TE
CGND-HRA-00535	Frontal Cortex	Female	ALS Spectrum MND	69	No	ALS-Ox
CGND-HRA-00543	Frontal Cortex	Female	ALS Spectrum MND	71	No	ALS-Glia
CGND-HRA-00546	Frontal Cortex	Female	ALS Spectrum MND	59	No	ALS-Ox
CGND-HRA-00550	Frontal Cortex	Male	ALS Spectrum MND	72	Yes	ALS-TE
CGND-HRA-00553	Frontal Cortex	Female	ALS Spectrum MND	70	No	ALS-Ox
CGND-HRA-00556	Motor Cortex (Medial)	Female	ALS Spectrum MND	70	No	ALS-Ox
CGND-HRA-00557	Motor Cortex (Lateral)	Female	ALS Spectrum MND	70	No	ALS-Ox
CGND-HRA-00559	Frontal Cortex	Male	ALS Spectrum MND	47	No	ALS-Glia
CGND-HRA-00561	Motor Cortex (Medial)	Male	ALS Spectrum MND	47	No	ALS-Glia
CGND-HRA-00562	Motor Cortex (Lateral)	Male	ALS Spectrum MND	47	No	ALS-Ox
CGND-HRA-00569	Motor Cortex (Lateral)	Female	ALS Spectrum MND	56	No	ALS-TE
CGND-HRA-00571	Frontal Cortex	Male	ALS Spectrum MND	66	No	ALS-TE
CGND-HRA-00575	Motor Cortex (Lateral)	Male	ALS Spectrum MND	66	No	ALS-TE
CGND-HRA-00578	Frontal Cortex	Male	ALS Spectrum MND	50	No	ALS-Ox
CGND-HRA-00581	Motor Cortex (Medial)	Male	ALS Spectrum MND	50	No	ALS-Ox
CGND-HRA-00582	Motor Cortex (Lateral)	Male	ALS Spectrum MND	50	No	ALS-Ox
CGND-HRA-00590	Motor Cortex	Male	Non-Neurological Control	72	No	NA
CGND-HRA-00595	Motor Cortex (Lateral)	Female	Non-Neurological Control	37	No	NA
CGND-HRA-00596	Motor Cortex (Medial)	Male	Non-Neurological Control	50	No	NA
CGND-HRA-00600	Motor Cortex (Lateral)	Female	ALS Spectrum MND	68	No	ALS-TE
CGND-HRA-00603	Motor Cortex (Medial)	Female	ALS Spectrum MND	69	No	ALS-Ox
CGND-HRA-00604	Motor Cortex (Lateral)	Female	ALS Spectrum MND	69	No	ALS-Ox
CGND-HRA-00611	Motor Cortex (Medial)	Female	ALS Spectrum MND	71	No	ALS-Ox
CGND-HRA-00612	Motor Cortex (Lateral)	Female	ALS Spectrum MND	71	No	ALS-TE
CGND-HRA-00615	Motor Cortex (Medial)	Female	ALS Spectrum MND	59	No	ALS-Glia
CGND-HRA-00616	Motor Cortex (Lateral)	Female	ALS Spectrum MND	59	No	ALS-TE
CGND-HRA-00621	Frontal Cortex	Male	ALS Spectrum MND	53	No	ALS-Ox
CGND-HRA-00631	Motor Cortex	Female	ALS Spectrum MND	58	Yes	ALS-Ox
CGND-HRA-00633	Motor Cortex	Male	ALS Spectrum MND	76	No	ALS-TE
CGND-HRA-00654	Motor Cortex (Medial)	Male	Other Neurological Disorders	62	No	NA
CGND-HRA-00655	Motor Cortex (Lateral)	Male	Other Neurological Disorders	62	No	NA
CGND-HRA-00751	Frontal Cortex	Male	Non-Neurological Control	89	NA	NA
CGND-HRA-00756	Frontal Cortex	Female	ALS Spectrum MND	82	NA	ALS-TE
CGND-HRA-00773	Frontal Cortex	Female	ALS Spectrum MND	80	NA	ALS-TE
CGND-HRA-00783	Frontal Cortex	Male	ALS Spectrum MND	69	NA	ALS-TE
CGND-HRA-00788	Frontal Cortex	Female	Non-Neurological Control	90 or Older	NA	NA
CGND-HRA-00792	Frontal Cortex	Male	ALS Spectrum MND	84	NA	ALS-Glia
CGND-HRA-00871	Frontal Cortex	Female	Non-Neurological Control	79	NA	NA
CGND-HRA-00925	Frontal Cortex	Male	ALS Spectrum MND	70	NA	ALS-Ox
CGND-HRA-01179	Frontal Cortex	Male	Other Neurological Disorders	51	No	NA
CGND-HRA-01218	Frontal Cortex	Male	ALS Spectrum MND	74	Yes	ALS-Glia
CGND-HRA-01219	Frontal Cortex	Male	ALS Spectrum MND	68	No	ALS-TE
CGND-HRA-01222	Frontal Cortex	Male	ALS Spectrum MND	38	No	ALS-Ox
CGND-HRA-01234	Frontal Cortex	Female	Non-Neurological Control	52	No	NA
CGND-HRA-01236	Frontal Cortex	Female	Non-Neurological Control	70	No	NA
CGND-HRA-01239	Frontal Cortex	Female	ALS Spectrum MND	72	No	ALS-Ox
CGND-HRA-01242	Frontal Cortex	Male	Non-Neurological Control	22	No	NA
CGND-HRA-01251	Frontal Cortex	Female	ALS Spectrum MND	54	No	ALS-TE
CGND-HRA-01266	Frontal Cortex	Male	ALS Spectrum MND	69	No	ALS-Ox
CGND-HRA-01269	Frontal Cortex	Female	ALS Spectrum MND	67	NA	ALS-Ox
CGND-HRA-01349	Frontal Cortex	Female	ALS Spectrum MND	59	No	ALS-TE
CGND-HRA-01353	Frontal Cortex	Female	ALS Spectrum MND	54	No	ALS-TE
CGND-HRA-01357	Frontal Cortex	Male	ALS Spectrum MND	66	No	ALS-Glia
CGND-HRA-01361	Frontal Cortex	Male	ALS Spectrum MND	48	No	ALS-TE
CGND-HRA-01365	Frontal Cortex	Male	ALS Spectrum MND	72	No	ALS-TE
CGND-HRA-01369	Frontal Cortex	Female	ALS Spectrum MND	66	No	ALS-TE
* Genotyping for C9orf72 was positive (Yes), negative (No), or not performed (NA). NA: no information available.
** NMF subgroup only applicable to ALS patients
*** This individual has frontotemporal dementia with a C9orf72 repeat expansion, and thus considered to be a ALS spectrum patient

### Sheet: TableS2
Full list of SAKE-identified features marking each of the ALS subtypes in the NYGC ALS Consortium patient cohort.
Gene	Feature score	Subtype	Prob
ABCA8	0.345135	ALS-Glia	0.70524
ACSL1	0.0851441	ALS-Glia	0.539044
ADAM11	0.128421	ALS-TE	0.537658
ADAMTS4	0.322505	ALS-Glia	0.743802
ADAMTS9	0.258951	ALS-TE	0.515999
ADGRA1	0.0922727	ALS-TE	0.524716
ADGRB1	0.107556	ALS-TE	0.556165
AGRN	0.0910892	ALS-TE	0.538659
AHSA2P	0.0875514	ALS-Glia	0.454163
AIF1L	0.134427	ALS-Glia	0.59696
AKAP5	0.151278	ALS-Ox	0.57295
AMER3	0.131788	ALS-TE	0.497957
ANGPTL4	0.256538	ALS-Glia	0.507447
ANKRD18A	0.197483	ALS-Glia	0.647382
ANKRD24	0.132178	ALS-TE	0.581879
ANLN	0.397246	ALS-Glia	0.698801
ANO3	0.158264	ALS-Ox	0.551304
ANP32B	0.101248	ALS-Glia	0.563689
AP1G2	0.529245	ALS-TE	0.802919
APLNR	0.265438	ALS-Glia	0.701255
AQP1	0.434889	ALS-Glia	0.804856
ARHGEF37	0.139992	ALS-Glia	0.603438
ARRDC2	0.154087	ALS-Glia	0.617028
ARRDC4	0.127797	ALS-Glia	0.591754
ASPA	0.414458	ALS-Glia	0.750093
ATP10B	0.203873	ALS-Glia	0.658216
ATP2B3	0.0893785	ALS-TE	0.455137
BCAS1	0.137953	ALS-Glia	0.601837
BEGAIN	0.127333	ALS-TE	0.521273
BEX5	0.159151	ALS-Ox	0.597535
BGN	0.148997	ALS-Glia	0.535074
BOK	0.257823	ALS-Glia	0.702124
C10orf90	0.239994	ALS-Glia	0.688181
C11orf87	0.151355	ALS-Ox	0.533268
C1QL3	0.172287	ALS-Ox	0.5276
C1orf115	0.108294	ALS-Ox	0.491243
C21orf91	0.428493	ALS-Glia	0.694248
C3	0.0954411	ALS-Glia	0.556917
C4B_2	0.214057	ALS-Glia	0.565143
CA2	0.0897058	ALS-Glia	0.524418
CABP1	0.0878099	ALS-TE	0.438672
CACNA1A	0.100168	ALS-TE	0.545996
CACNA1B	0.109679	ALS-TE	0.551855
CACNA1G	0.180329	ALS-TE	0.604659
CACNA1I	0.1316	ALS-TE	0.563758
CACNB3	0.130209	ALS-TE	0.500955
CACNG2	0.0893505	ALS-TE	0.432329
CACNG3	0.183646	ALS-Ox	0.48235
CACNG8	0.087989	ALS-TE	0.457377
CALB1	0.439112	ALS-Ox	0.702402
CALY	0.127125	ALS-TE	0.470406
CAMK1G	0.148466	ALS-Ox	0.468695
CAMK4	0.0870174	ALS-Ox	0.525368
CAPN3	0.219225	ALS-Glia	0.671347
CARNS1	0.235112	ALS-Glia	0.685058
CAVIN1	0.12447	ALS-Glia	0.585566
CBLN2	0.0897749	ALS-Ox	0.487625
CBLN4	0.396454	ALS-Ox	0.622033
CBR1	0.0882662	ALS-Glia	0.526364
CC2D1A	0.085931	ALS-TE	0.534183
CCDC184	0.166611	ALS-Ox	0.496167
CCK	0.1419	ALS-Ox	0.556196
CD22	0.477618	ALS-Glia	0.742312
CD9	0.218029	ALS-Glia	0.652473
CDC42EP1	0.281706	ALS-Glia	0.718404
CDH19	0.507821	ALS-Glia	0.771207
CDH22	0.141181	ALS-TE	0.501244
CDH9	0.104634	ALS-Ox	0.517968
CDK18	0.114517	ALS-Glia	0.552606
CDK5R2	0.131834	ALS-TE	0.483129
CDKN1A	0.138996	ALS-Glia	0.47013
CDKN1C	0.359352	ALS-Glia	0.742396
CDR2L	0.0847875	ALS-Glia	0.542389
CELF3	0.125917	ALS-TE	0.535157
CELF5	0.113696	ALS-TE	0.524136
CELSR3	0.0909814	ALS-TE	0.543273
CEMIP	0.0986244	ALS-TE	0.519749
CERCAM	0.205465	ALS-Glia	0.574631
CERS2	0.107209	ALS-Glia	0.568637
CFL2	0.122165	ALS-Glia	0.498317
CHD5	0.0918399	ALS-TE	0.515867
CHGA	0.0861195	ALS-TE	0.468099
CHGB	0.105595	ALS-Ox	0.455797
CHI3L1	0.110254	ALS-Glia	0.524279
CHRD	0.133792	ALS-TE	0.570767
CHRM1	0.178532	ALS-TE	0.510979
CHRNB2	0.123504	ALS-TE	0.478487
CHST3	0.183811	ALS-Glia	0.581118
CHST6	0.202843	ALS-Glia	0.655542
CKMT1B	0.145439	ALS-TE	0.529827
CLDN11	0.338952	ALS-Glia	0.720713
CLDND1	0.187769	ALS-Glia	0.592678
CLMN	0.108816	ALS-Glia	0.572009
CLSTN3	0.0954671	ALS-TE	0.45847
CNDP1	0.283741	ALS-Glia	0.632313
CNP	0.107906	ALS-Glia	0.564582
CNTN5	0.129344	ALS-Ox	0.54541
COL16A1	0.131579	ALS-TE	0.47068
COL18A1	0.306874	ALS-Glia	0.499734
COL4A2	0.133754	ALS-TE	0.578586
COL5A2	0.11419	ALS-TE	0.449654
COL6A1	0.117973	ALS-TE	0.579205
COL9A2	0.151522	ALS-Glia	0.604987
COL9A3	0.123623	ALS-Glia	0.579214
COLEC12	0.100672	ALS-Glia	0.463397
CORO6	0.352445	ALS-TE	0.761779
CP	0.488562	ALS-Glia	0.788555
CPLX1	0.0847379	ALS-TE	0.428767
CPM	0.176836	ALS-Glia	0.631359
CPNE2	0.113644	ALS-Glia	0.572549
CPNE4	0.152995	ALS-Ox	0.507261
CPNE5	0.0855555	ALS-TE	0.503023
CRB2	0.12207	ALS-Glia	0.511759
CREB5	0.15047	ALS-Glia	0.604787
CREG2	0.0925269	ALS-Ox	0.527544
CRYAB	0.164598	ALS-Glia	0.608379
CRYM	0.247093	ALS-Ox	0.544266
CSMD2	0.103071	ALS-TE	0.558691
CSPG4	0.104963	ALS-TE	0.466955
CTNNA3	0.275363	ALS-Glia	0.699242
CTXN3	0.487569	ALS-Ox	0.749428
CUX2	0.291693	ALS-TE	0.514435
CXCL14	0.135745	ALS-Ox	0.507176
CYP27A1	0.186383	ALS-Glia	0.645476
CYP7B1	0.0968086	ALS-Glia	0.502578
DAAM2	0.0944137	ALS-Glia	0.552698
DAGLA	0.0861608	ALS-TE	0.521566
DBNDD2	0.201328	ALS-Glia	0.62376
DENND3	0.0942918	ALS-TE	0.533267
DEPP1	0.184106	ALS-TE	0.523798
DLGAP2	0.0938574	ALS-TE	0.469526
DLGAP3	0.0883429	ALS-TE	0.486136
DNAH1	0.261869	ALS-TE	0.624542
DNHD1	0.121682	ALS-TE	0.475883
DOC2A	0.146771	ALS-TE	0.489804
DOCK10	0.119824	ALS-Glia	0.578642
DOCK5	0.150485	ALS-Glia	0.614227
DSCAML1	0.0888861	ALS-TE	0.460692
DYSF	0.0949489	ALS-Glia	0.510535
EDIL3	0.12413	ALS-Glia	0.516139
EFHD1	0.134909	ALS-Glia	0.599716
EFNB3	0.104802	ALS-TE	0.455907
EFS	0.178415	ALS-Glia	0.62366
EGR3	0.236561	ALS-TE	0.485502
EIF5A2	0.0941333	ALS-Ox	0.547385
ELMOD1	0.0881761	ALS-Ox	0.517256
ELOVL1	0.199007	ALS-Glia	0.654529
ELOVL4	0.0850501	ALS-Ox	0.532896
EMP1	0.13043	ALS-Glia	0.575637
ENPP2	0.308156	ALS-Glia	0.665409
EPHA4	0.0945991	ALS-Ox	0.493099
ERBB3	0.204204	ALS-Glia	0.661748
ERMN	0.285927	ALS-Glia	0.64896
EVI2A	0.44364	ALS-Glia	0.69985
EXTL1	0.113638	ALS-TE	0.528175
FA2H	0.363746	ALS-Glia	0.762486
FAM107B	0.280999	ALS-Glia	0.6665
FAM124A	0.0902921	ALS-Glia	0.550176
FAM153A	0.291954	ALS-TE	0.681301
FAM153B	0.365279	ALS-TE	0.755883
FAM163B	0.117013	ALS-TE	0.517398
FAM19A2	0.138877	ALS-Ox	0.560156
FAM222A	0.164219	ALS-Glia	0.61922
FAM84A	0.088976	ALS-Ox	0.431984
FAXDC2	0.0849058	ALS-Glia	0.543979
FGF1	0.128113	ALS-Glia	0.588017
FLNA	0.124096	ALS-TE	0.47399
FLNC	0.218548	ALS-Glia	0.671991
FLRT3	0.0887852	ALS-Ox	0.54763
FOLH1	0.456144	ALS-Glia	0.75457
FOXN2	0.11891	ALS-Glia	0.5296
FREM3	0.386005	ALS-Ox	0.596149
FRMD4B	0.259396	ALS-Glia	0.688164
FSTL4	0.184128	ALS-TE	0.544584
GABRA1	0.136967	ALS-Ox	0.587265
GABRA3	0.0987593	ALS-Ox	0.494863
GABRA4	0.105719	ALS-Ox	0.542923
GABRD	0.268255	ALS-Ox	0.508677
GABRG2	0.107989	ALS-Ox	0.549553
GAD2	0.178036	ALS-Ox	0.609994
GALNT15	0.183473	ALS-Glia	0.644443
GALNT17	0.0894641	ALS-TE	0.45975
GALNT9	0.121222	ALS-TE	0.485073
GFRA2	0.121565	ALS-TE	0.47193
GLDN	0.306883	ALS-Glia	0.68976
GLRA3	0.259498	ALS-Ox	0.600193
GLTP	0.176435	ALS-Glia	0.626789
GNG3	0.0916769	ALS-Ox	0.486043
GOLGA7	0.0892272	ALS-Glia	0.496252
GOLGA8A	0.0995356	ALS-TE	0.553497
GOLGA8B	0.133801	ALS-TE	0.596347
GPR22	0.174746	ALS-Ox	0.622774
GPR26	0.2836	ALS-Ox	0.5687
GPR37	0.262537	ALS-Glia	0.655146
GREM1	0.448343	ALS-Glia	0.749808
GRIN1	0.10442	ALS-TE	0.510794
HAL1-2a_MD:L1:LINE	0.107878	ALS-TE	0.549037
HAL1-3A_ME:L1:LINE	0.0865499	ALS-TE	0.517443
HAPLN2	0.208866	ALS-Glia	0.665232
HAPLN4	0.291293	ALS-TE	0.491656
HCN1	0.0948781	ALS-Ox	0.527909
HERC2P2	0.100022	ALS-TE	0.513447
HERVH-int:ERV1:LTR	0.103759	ALS-TE	0.538977
HHIP	0.303377	ALS-Glia	0.679871
HIP1	0.100841	ALS-Glia	0.554565
HPCA	0.139762	ALS-Ox	0.474416
HS6ST3	0.101509	ALS-Ox	0.51058
HSPA2	0.179278	ALS-Glia	0.630585
HTR2A	0.127634	ALS-Ox	0.556018
ICAM5	0.208203	ALS-TE	0.516896
ICOSLG	0.235413	ALS-Glia	0.683462
IFI16	0.0936108	ALS-Glia	0.550037
IFITM2	0.0997141	ALS-Glia	0.479559
IGSF9B	0.205864	ALS-TE	0.661706
INA	0.0994896	ALS-Ox	0.513442
ISLR2	0.10725	ALS-TE	0.49161
ITGA2	0.543718	ALS-Glia	0.821659
ITGB4	0.179962	ALS-Glia	0.495557
ITPKA	0.246043	ALS-Ox	0.504532
JAKMIP3	0.0900101	ALS-TE	0.44713
JAM3	0.091396	ALS-Glia	0.545495
KAT2A	0.0930343	ALS-TE	0.537538
KCNA1	0.0856535	ALS-Ox	0.505465
KCNA4	0.112304	ALS-Ox	0.448478
KCNC1	0.0967661	ALS-TE	0.47701
KCNC2	0.0924218	ALS-Ox	0.521739
KCNC3	0.097826	ALS-TE	0.473431
KCNH3	0.0902067	ALS-TE	0.50529
KCNH5	0.108571	ALS-Ox	0.52462
KCNH8	0.220021	ALS-Glia	0.674031
KCNJ2	0.129211	ALS-Glia	0.582667
KCNJ4	0.162106	ALS-TE	0.493064
KCNS1	0.161948	ALS-Ox	0.50317
KCNT1	0.216196	ALS-TE	0.637663
KCNV1	0.278397	ALS-Ox	0.589033
KIAA1211L	0.092095	ALS-TE	0.470058
KIF13B	0.0972945	ALS-Glia	0.555616
KLF15	0.0868972	ALS-Glia	0.499228
KLHL29	0.0936043	ALS-TE	0.50091
KLHL4	0.140549	ALS-Glia	0.524621
KLK6	0.579142	ALS-Glia	0.826468
KMT2B	0.101922	ALS-TE	0.534937
KRT222	0.13718	ALS-Ox	0.589131
L1CAM	0.110651	ALS-TE	0.483248
L1M2a:L1:LINE	0.0861692	ALS-TE	0.440427
LACC1	0.236713	ALS-Glia	0.642703
LAMB1	0.163465	ALS-TE	0.526851
LAMP2	0.085271	ALS-Glia	0.506099
LAMP5	0.272984	ALS-Ox	0.580766
LDB3	0.242577	ALS-Glia	0.690165
LENG8	0.257317	ALS-TE	0.622231
LGALS3BP	0.121645	ALS-Glia	0.57927
LHPP	0.0996998	ALS-Glia	0.561167
LIMK2	0.156701	ALS-Glia	0.517964
LINC00320	0.193649	ALS-Glia	0.614023
LINC00342	0.151334	ALS-TE	0.531577
LINC00507	0.479135	ALS-Ox	0.740791
LINC00599	0.241911	ALS-TE	0.677344
LINC00643	0.0934999	ALS-Ox	0.539496
LINC01105	0.112237	ALS-Glia	0.568618
LINC01123	0.180677	ALS-TE	0.533743
LINGO2	0.135639	ALS-Ox	0.525803
LIPA	0.151937	ALS-Glia	0.559191
LIPE	0.221364	ALS-Glia	0.675184
LITAF	0.195121	ALS-Glia	0.644634
LLGL1	0.0916589	ALS-Glia	0.541077
LMNA	0.105784	ALS-Glia	0.518786
LNX1	0.125158	ALS-Ox	0.497422
LOC100190986	0.118752	ALS-TE	0.537649
LOC110384692	0.250776	ALS-Glia	0.564531
LPAR1	0.154154	ALS-Glia	0.612398
LPCAT4	0.118359	ALS-TE	0.52779
LRP2	0.431358	ALS-Glia	0.778391
LRRK1	0.107771	ALS-TE	0.559294
LTR7:ERV1:LTR	0.102773	ALS-TE	0.533864
LZTS1	0.090078	ALS-TE	0.48464
MAG	0.261208	ALS-Glia	0.692869
MAGT1	0.109379	ALS-Glia	0.557108
MAL	0.221547	ALS-Glia	0.65906
MAL2	0.181186	ALS-Ox	0.611271
MAN2A1	0.107067	ALS-Glia	0.560535
MAN2C1	0.104376	ALS-TE	0.532291
MAST1	0.105569	ALS-TE	0.534685
MBP	0.103173	ALS-Glia	0.565347
MCF2	0.0884862	ALS-Ox	0.542799
MEG3	0.101364	ALS-TE	0.562538
MGAT5B	0.162837	ALS-TE	0.540199
MIAT	0.141741	ALS-TE	0.601624
MIR3687-2	0.130873	ALS-TE	0.551144
MIR4697HG	0.103399	ALS-TE	0.564765
MIR6087	0.151943	ALS-Glia	0.490603
MIR663A	0.141286	ALS-TE	0.588513
MIR663AHG	0.130138	ALS-TE	0.571131
MOB3B	0.0985783	ALS-Glia	0.543844
MOBP	0.17054	ALS-Glia	0.624841
MOG	0.314443	ALS-Glia	0.714237
MOSPD2	0.13481	ALS-Glia	0.54927
MPP7	0.0945938	ALS-Ox	0.528897
MROH1	0.104287	ALS-TE	0.566791
MTUS2	0.105945	ALS-TE	0.531761
MVP	0.145077	ALS-Glia	0.543589
MYO1D	0.121549	ALS-Glia	0.584247
MYO1E	0.167162	ALS-Glia	0.630359
MYO9B	0.129443	ALS-Glia	0.491862
MYRF	0.197978	ALS-Glia	0.653696
NAIP	0.0858276	ALS-Glia	0.541511
NCKAP5	0.117859	ALS-Glia	0.580648
NDST3	0.0894264	ALS-Ox	0.487905
NDUFAF4	0.0888138	ALS-Ox	0.54188
NECAB2	0.115544	ALS-TE	0.486383
NEFH	0.0947979	ALS-Ox	0.486752
NELL1	0.119421	ALS-Ox	0.530973
NEUROD2	0.101968	ALS-TE	0.481606
NEUROD6	0.371203	ALS-Ox	0.610204
NKX6-2	0.522744	ALS-Glia	0.835728
NPIPB3	0.328384	ALS-TE	0.69101
NRN1	0.113088	ALS-Ox	0.536145
NSG1	0.111535	ALS-Ox	0.518854
NUDT11	0.106817	ALS-Ox	0.541937
NWD2	0.226636	ALS-Ox	0.55428
OBSCN	0.180883	ALS-TE	0.635646
OLFM3	0.126851	ALS-Ox	0.55868
OLIG2	0.086571	ALS-Glia	0.542139
OPALIN	0.1767	ALS-Glia	0.601759
OPN3	0.0848478	ALS-Ox	0.508954
OSMR	0.150304	ALS-Glia	0.490884
OTOGL	0.130699	ALS-Ox	0.498418
P2RX7	0.0892546	ALS-Glia	0.499705
PAIP2B	0.123374	ALS-Glia	0.585908
PAN2	0.0857699	ALS-TE	0.432936
PAQR6	0.115192	ALS-Glia	0.579362
PARM1	0.0982214	ALS-Ox	0.49623
PARP4	0.089413	ALS-Glia	0.549129
PART1	0.0944105	ALS-Ox	0.490165
PCDH19	0.0919454	ALS-Ox	0.460019
PCDH8	0.368681	ALS-Ox	0.501268
PCP4	0.150555	ALS-Ox	0.610599
PCSK1	0.140893	ALS-Ox	0.57534
PCSK2	0.0904917	ALS-Ox	0.455683
PCSK6	0.240669	ALS-Glia	0.689828
PDE1C	0.0907442	ALS-Glia	0.523475
PDE8A	0.105163	ALS-Glia	0.567735
PDGFRB	0.136529	ALS-TE	0.585629
PDK4	0.0943482	ALS-Glia	0.555623
PHLDB1	0.133121	ALS-Glia	0.550044
PIEZO2	0.344862	ALS-Glia	0.744059
PIP4K2A	0.121442	ALS-Glia	0.565932
PIP5K1B	0.118366	ALS-Ox	0.557576
PITPNM2	0.0848388	ALS-TE	0.527748
PKD1	0.130277	ALS-TE	0.589344
PKD1P1	0.14757	ALS-TE	0.592361
PKD1P3-NPIPA1	0.155194	ALS-TE	0.599014
PKD1P5-LOC105376752	0.173342	ALS-TE	0.625847
PKD1P6-NPIPP1	0.164455	ALS-TE	0.582481
PKNOX2	0.0964404	ALS-TE	0.511688
PLA2G16	0.109728	ALS-Glia	0.57123
PLD1	0.233393	ALS-Glia	0.656891
PLEKHG3	0.148034	ALS-Glia	0.589878
PLEKHG5	0.239517	ALS-TE	0.65179
PLEKHH1	0.152087	ALS-Glia	0.599617
PLK2	0.0986743	ALS-Ox	0.508379
PLLP	0.19857	ALS-Glia	0.644713
PLP1	0.183591	ALS-Glia	0.591951
PLXNA3	0.159331	ALS-TE	0.531515
PLXNB3	0.177539	ALS-Glia	0.561658
PMP22	0.105848	ALS-Glia	0.565505
PNCK	0.0996484	ALS-TE	0.475494
PNMA3	0.170889	ALS-TE	0.517709
PPL	0.20332	ALS-TE	0.532352
PRAG1	0.0869285	ALS-TE	0.51551
PRKCG	0.200101	ALS-TE	0.53125
PRODH	0.102213	ALS-TE	0.530681
PRR18	0.231038	ALS-Glia	0.679114
PRR36	0.106608	ALS-TE	0.533545
PRRG1	0.120618	ALS-Glia	0.548181
PTPN3	0.168404	ALS-Ox	0.470696
PTPN5	0.135846	ALS-TE	0.501122
PTPRN	0.105673	ALS-TE	0.477091
PXK	0.0988656	ALS-Glia	0.559665
RAB27B	0.130374	ALS-Ox	0.59117
RAB3C	0.0957995	ALS-Ox	0.544972
RAPGEFL1	0.113572	ALS-TE	0.53129
RASD2	0.0902613	ALS-TE	0.470386
RASGRP3	0.446717	ALS-Glia	0.767147
RASSF2	0.159583	ALS-Glia	0.608783
RBFOX3	0.0945231	ALS-TE	0.466638
REEP3	0.164083	ALS-Glia	0.589319
RFFL	0.112112	ALS-Glia	0.575788
RFTN2	0.092589	ALS-Glia	0.53372
RGS4	0.1342	ALS-Ox	0.576304
RGS6	0.0853526	ALS-TE	0.455037
RHOU	0.108398	ALS-Glia	0.556181
RNASE1	0.284865	ALS-Glia	0.65561
ROS1	0.181579	ALS-Ox	0.519003
RPL39	0.0947069	ALS-Glia	0.441948
RTKN	0.184695	ALS-Glia	0.642767
RYR1	0.10007	ALS-TE	0.538896
S100B	0.131151	ALS-Glia	0.584974
SCARNA5	0.112875	ALS-Ox	0.446922
SEC31B	0.186434	ALS-TE	0.615071
SELENOP	0.2959	ALS-Glia	0.645664
SEMA3B	0.17244	ALS-Glia	0.624725
SEMA3C	0.0912072	ALS-Ox	0.454739
SEMA4B	0.110665	ALS-TE	0.485161
SEPT10	0.178428	ALS-Glia	0.62776
SEPT4	0.0918493	ALS-Glia	0.551116
SERPINA3	0.57422	ALS-Glia	0.831299
SFRP1	0.154846	ALS-Glia	0.595791
SGK1	0.107552	ALS-Glia	0.567341
SH2D5	0.224078	ALS-TE	0.502767
SH3BP2	0.103267	ALS-TE	0.462225
SH3TC2	0.235081	ALS-Glia	0.682665
SHROOM4	0.210033	ALS-Glia	0.666372
SLAIN1	0.131763	ALS-Glia	0.572086
SLC25A29	0.105621	ALS-TE	0.464456
SLC26A4-AS1	0.124642	ALS-Ox	0.54438
SLC30A3	0.371147	ALS-TE	0.533763
SLC31A2	0.425256	ALS-Glia	0.738078
SLC44A1	0.101073	ALS-Glia	0.541031
SLC5A11	0.466816	ALS-Glia	0.823131
SLC5A4-AS1	0.0979689	ALS-TE	0.466782
SLC6A17	0.0897376	ALS-TE	0.468039
SLC6A7	0.380231	ALS-TE	0.59483
SLC8A2	0.106284	ALS-TE	0.503312
SLCO1A2	0.199014	ALS-Glia	0.642472
SLITRK4	0.0952906	ALS-Ox	0.543646
SMAD9	0.103221	ALS-Glia	0.553568
SNCB	0.0892619	ALS-Ox	0.435678
SNED1	0.228372	ALS-TE	0.59197
SNRNP70	0.090826	ALS-TE	0.519518
SOCS3	0.383107	ALS-Glia	0.589547
SOX10	0.164587	ALS-Glia	0.627902
SOX2-OT	0.152963	ALS-Glia	0.56487
SOX8	0.114581	ALS-Glia	0.574191
SPATA13	0.0950578	ALS-Glia	0.551871
SPTB	0.0846966	ALS-TE	0.454971
SPX	0.114482	ALS-Glia	0.550393
SREBF1	0.0859352	ALS-Glia	0.453888
SRRM3	0.253917	ALS-TE	0.681042
SRRM4	0.0979648	ALS-TE	0.503508
SSTR1	0.11504	ALS-TE	0.473663
ST18	0.271024	ALS-Glia	0.699196
ST6GALNAC5	0.208552	ALS-Ox	0.525052
STAB1	0.112601	ALS-TE	0.468775
STARD9	0.120133	ALS-TE	0.458868
STAT4	0.135511	ALS-Ox	0.536836
STK36	0.185844	ALS-TE	0.632338
STMN2	0.0932476	ALS-Ox	0.545175
SULT4A1	0.107227	ALS-Ox	0.508074
SV2C	0.132248	ALS-Ox	0.589485
SVA_A:SVA_A:Other	0.133482	ALS-TE	0.575927
SVOP	0.0886438	ALS-Ox	0.459309
SYN3	0.0951973	ALS-TE	0.51053
SYNGR3	0.0922349	ALS-TE	0.468976
SYNPR	0.0849808	ALS-Ox	0.531678
SYPL1	0.135525	ALS-Glia	0.565252
SYS1-DBNDD2	0.191637	ALS-Glia	0.615584
SYT12	0.120637	ALS-TE	0.482177
SYT13	0.100365	ALS-Ox	0.502847
SYT16	0.0896857	ALS-Ox	0.510381
SYT2	0.161171	ALS-Ox	0.586673
SYT4	0.0960249	ALS-Ox	0.5479
SYT5	0.155761	ALS-TE	0.491562
SYT7	0.0914222	ALS-TE	0.502727
SZT2	0.0850597	ALS-TE	0.508917
TANC1	0.0851351	ALS-Glia	0.538314
TBC1D12	0.11632	ALS-Glia	0.549244
TCP11L2	0.132612	ALS-Glia	0.579621
TENM2	0.120553	ALS-TE	0.473024
TESPA1	0.193638	ALS-Ox	0.525934
TF	0.206419	ALS-Glia	0.634426
TGFB3	0.18994	ALS-Glia	0.64646
TGM2	0.226411	ALS-TE	0.636454
THBS2	0.110687	ALS-Glia	0.567384
TJP2	0.112578	ALS-Glia	0.576431
TMC6	0.310583	ALS-Glia	0.702517
TMCC3	0.229447	ALS-Glia	0.660108
TMEM144	0.308665	ALS-Glia	0.672444
TMEM155	0.189441	ALS-Ox	0.612116
TMEM165	0.109795	ALS-Glia	0.568269
TMEM35A	0.102594	ALS-Ox	0.551897
TMEM63A	0.233071	ALS-Glia	0.653831
TMEM63C	0.105295	ALS-TE	0.559615
TMEM98	0.289225	ALS-Glia	0.709879
TMTC2	0.105327	ALS-Glia	0.565383
TMTC4	0.113389	ALS-Glia	0.556726
TNC	0.402916	ALS-Glia	0.791045
TNS1	0.0945243	ALS-Glia	0.498541
TNXB	0.10662	ALS-TE	0.568944
TP53INP2	0.115989	ALS-Glia	0.579616
TPPP3	0.151759	ALS-Glia	0.613989
TRHDE	0.11154	ALS-Ox	0.550688
TRPM2	0.0901396	ALS-TE	0.550027
TSPAN13	0.0929573	ALS-Ox	0.535028
TTYH2	0.153185	ALS-Glia	0.616285
TUBGCP6	0.101423	ALS-TE	0.54914
TUNAR	0.294342	ALS-Ox	0.547583
UACA	0.112753	ALS-Glia	0.567965
UGT8	0.382721	ALS-Glia	0.698767
UNC5A	0.130862	ALS-TE	0.541674
UNC5B	0.085265	ALS-Glia	0.519488
UNC5D	0.0984038	ALS-Ox	0.516105
VAMP3	0.092669	ALS-Glia	0.539989
VGF	0.21045	ALS-TE	0.49158
VRK2	0.464088	ALS-Glia	0.783777
VSTM2A	0.153386	ALS-Ox	0.557076
VSTM2A-OT1	0.203808	ALS-Ox	0.596089
VSTM2L	0.203973	ALS-TE	0.487006
VWA1	0.13009	ALS-Glia	0.58479
VWA5B2	0.104682	ALS-TE	0.565468
VWC2	0.0848951	ALS-Ox	0.533534
VWF	0.16308	ALS-TE	0.592569
WHRN	0.171347	ALS-Glia	0.574843
WIF1	0.325922	ALS-Ox	0.530974
WIPF1	0.20666	ALS-Glia	0.653796
XK	0.0852735	ALS-Ox	0.536596
YBX3	0.137453	ALS-TE	0.453599
ZBBX	0.0924593	ALS-TE	0.449439
ZCCHC12	0.135091	ALS-Ox	0.484676
ZDHHC20	0.103329	ALS-Glia	0.518289
ZMAT4	0.138766	ALS-Ox	0.539402
ZNF536	0.0871506	ALS-Glia	0.542214

### Sheet: TableS3
GSEA gene sets with FDR < 0.05 in ALS-Ox subtype
GSEA category	Source	Details	NES	FDR q-val	FWER p-val
HALLMARK_OXIDATIVE_PHOSPHORYLATION	MSigDB Hallmark gene sets		3.22236	0	0
KEGG_OXIDATIVE_PHOSPHORYLATION	KEGG pathways		3.06354	0	0
KEGG_PARKINSONS_DISEASE	KEGG pathways		2.96897	0	0
HALLMARK_MYC_TARGETS_V1	MSigDB Hallmark gene sets		2.92936	0	0
KEGG_ALZHEIMERS_DISEASE	KEGG pathways		2.74463	0	0
KEGG_HUNTINGTONS_DISEASE	KEGG pathways		2.70758	0	0
HALLMARK_PROTEIN_SECRETION	MSigDB Hallmark gene sets		2.63014	0	0
KEGG_PROTEASOME	KEGG pathways		2.51981	0	0
KEGG_CARDIAC_MUSCLE_CONTRACTION	KEGG pathways		2.50835	0	0
HALLMARK_MTORC1_SIGNALING	MSigDB Hallmark gene sets		2.42553	0	0
KEGG_CITRATE_CYCLE_TCA_CYCLE	KEGG pathways		2.37719	0	0
KEGG_UBIQUITIN_MEDIATED_PROTEOLYSIS	KEGG pathways		2.28325	0	0
KEGG_PROTEIN_EXPORT	KEGG pathways		2.23764	0	0
KEGG_LONG_TERM_POTENTIATION	KEGG pathways		2.18451	0	0
SOD1MUT_DAM_DOWN	Chiu et al. Cell Reports 2013	Top 200genes downregulated in SOD1 mutant microglia	2.17557	0	0
KEGG_OOCYTE_MEIOSIS	KEGG pathways		2.13824	0	0
HALLMARK_ANDROGEN_RESPONSE	MSigDB Hallmark gene sets		2.03771	0	0
KEGG_SPLICEOSOME	KEGG pathways		2.01981	0.000515744	0.004
HALLMARK_SPERMATOGENESIS	MSigDB Hallmark gene sets		1.98543	0	0
KEGG_ALDOSTERONE_REGULATED_SODIUM_REABSORPTION	KEGG pathways		1.97196	0.00181222	0.015
KEGG_RNA_DEGRADATION	KEGG pathways		1.95532	0.00233777	0.021
KEGG_TERPENOID_BACKBONE_BIOSYNTHESIS	KEGG pathways		1.91447	0.00319593	0.031
HALLMARK_PANCREAS_BETA_CELLS	MSigDB Hallmark gene sets		1.87862	0.000425578	0.002
KEGG_VIBRIO_CHOLERAE_INFECTION	KEGG pathways		1.85528	0.0058572	0.058
HALLMARK_UNFOLDED_PROTEIN_RESPONSE	MSigDB Hallmark gene sets		1.83956	0.000622381	0.003
KEGG_CALCIUM_SIGNALING_PATHWAY	KEGG pathways		1.82391	0.00730196	0.075
HALLMARK_E2F_TARGETS	MSigDB Hallmark gene sets		1.81169	0.000724945	0.004
KEGG_BUTANOATE_METABOLISM	KEGG pathways		1.78955	0.0100692	0.108
KEGG_PHOSPHATIDYLINOSITOL_SIGNALING_SYSTEM	KEGG pathways		1.78486	0.0103041	0.117
HALLMARK_PI3K_AKT_MTOR_SIGNALING	MSigDB Hallmark gene sets		1.77481	0.00187197	0.013
HALLMARK_UV_RESPONSE_DN	MSigDB Hallmark gene sets		1.76964	0.00170179	0.013
HALLMARK_FATTY_ACID_METABOLISM	MSigDB Hallmark gene sets		1.76543	0.00155998	0.013
KEGG_AMINOACYL_TRNA_BIOSYNTHESIS	KEGG pathways		1.75104	0.0135309	0.158
KEGG_REGULATION_OF_AUTOPHAGY	KEGG pathways		1.75068	0.0131254	0.161
KEGG_VASOPRESSIN_REGULATED_WATER_REABSORPTION	KEGG pathways		1.74224	0.0140925	0.181
HALLMARK_ADIPOGENESIS	MSigDB Hallmark gene sets		1.73688	0.00197461	0.018
KEGG_PROGESTERONE_MEDIATED_OOCYTE_MATURATION	KEGG pathways		1.72646	0.0164882	0.217
KEGG_GLYCOLYSIS_GLUCONEOGENESIS	KEGG pathways		1.71359	0.0177184	0.24
KEGG_RIBOSOME	KEGG pathways		1.70147	0.0191657	0.265
KEGG_PYRUVATE_METABOLISM	KEGG pathways		1.69544	0.0199021	0.284
HALLMARK_REACTIVE_OXIGEN_SPECIES_PATHWAY	MSigDB Hallmark gene sets		1.68973	0.0026226	0.025
KEGG_MTOR_SIGNALING_PATHWAY	KEGG pathways		1.68057	0.0225727	0.325
KEGG_EPITHELIAL_CELL_SIGNALING_IN_HELICOBACTER_PYLORI_INFECTION	KEGG pathways		1.67936	0.0221188	0.328
HALLMARK_G2M_CHECKPOINT	MSigDB Hallmark gene sets		1.66729	0.00296392	0.03
KEGG_LONG_TERM_DEPRESSION	KEGG pathways		1.6646	0.0239958	0.358
KEGG_PURINE_METABOLISM	KEGG pathways		1.65415	0.0255741	0.388
KEGG_NEUROACTIVE_LIGAND_RECEPTOR_INTERACTION	KEGG pathways		1.64211	0.0277708	0.428
KEGG_WNT_SIGNALING_PATHWAY	KEGG pathways		1.63462	0.0286818	0.447
KEGG_AMYOTROPHIC_LATERAL_SCLEROSIS_ALS	KEGG pathways		1.62958	0.0291288	0.464
KEGG_COLORECTAL_CANCER	KEGG pathways		1.60496	0.0352754	0.542
KEGG_CELL_CYCLE	KEGG pathways		1.59774	0.0363308	0.564
KEGG_MELANOMA	KEGG pathways		1.5975	0.0354942	0.564
KEGG_TYPE_II_DIABETES_MELLITUS	KEGG pathways		1.58758	0.0379359	0.594
HALLMARK_DNA_REPAIR	MSigDB Hallmark gene sets		1.57536	0.00774201	0.08
KEGG_GAP_JUNCTION	KEGG pathways		1.56832	0.0437884	0.664
HALLMARK_UV_RESPONSE_UP	MSigDB Hallmark gene sets		1.53546	0.00989015	0.106
HALLMARK_KRAS_SIGNALING_UP	MSigDB Hallmark gene sets		1.51771	0.0106759	0.122
TREM2_DAM_UP	Keren-Schaul et al. Cell 2017	Top 200 genes upregulated in TREM2 disease-associated microglia (vs microglia from controls)	1.50669	0.00109529	0.002
HALLMARK_HEME_METABOLISM	MSigDB Hallmark gene sets		1.42491	0.0258847	0.284
HALLMARK_GLYCOLYSIS	MSigDB Hallmark gene sets		1.38447	0.0360531	0.396
HALLMARK_INTERFERON_GAMMA_RESPONSE	MSigDB Hallmark gene sets		-1.45111	0.0404101	0.241
HALLMARK_IL6_JAK_STAT3_SIGNALING	MSigDB Hallmark gene sets		-1.50596	0.0313859	0.15
HALLMARK_WNT_BETA_CATENIN_SIGNALING	MSigDB Hallmark gene sets		-1.66774	0.00756405	0.025
HALLMARK_INTERFERON_ALPHA_RESPONSE	MSigDB Hallmark gene sets		-1.8432	0.00175172	0.003
KEGG_NOTCH_SIGNALING_PATHWAY	KEGG pathways		-2.06621	0.00138105	0.003
ALL_HG19_SINES	RepeatMasker	All annotated SINE from hg19 RepeatMasker annotations	-2.72965	0	0
ALL_LINE_TES	RepeatMasker	All annotated LINE from hg19 RepeatMasker annotations	-2.84494	0	0
ACTIVE_TE	Mills et al. Trends in Genetics 2007	Active transposable elements in the human genome	-2.9843	0	0
ALL_HG19_TES	RepeatMasker	All annotated transposable elements from hg19 RepeatMasker annotations	-3.34972	0	0
ALL_LTR_TES	RepeatMasker	All annotated LTR elements from hg19 RepeatMasker annotations	-3.37695	0	0

### Sheet: TableS4
GSEA gene sets with FDR < 0.05 in ALS-Glia subtype
GSEA category	Source	Details	NES	FDR q-val	FWER p-val
HALLMARK_INTERFERON_ALPHA_RESPONSE	MSigDB Hallmark gene sets		2.54583	0	0
HALLMARK_INTERFERON_GAMMA_RESPONSE	MSigDB Hallmark gene sets		2.44451	0	0
KEGG_RIBOSOME	KEGG pathways		2.27281	0	0
HALLMARK_IL6_JAK_STAT3_SIGNALING	MSigDB Hallmark gene sets		2.18067	0	0
KEGG_ALLOGRAFT_REJECTION	KEGG pathways		2.14725	0	0
KEGG_AUTOIMMUNE_THYROID_DISEASE	KEGG pathways		2.11356	0	0
KEGG_GRAFT_VERSUS_HOST_DISEASE	KEGG pathways		2.05683	0.000719218	0.003
ALL_LINE_TES	RepeatMasker	All annotated LINE from hg19 RepeatMasker annotations	1.98467	0.002	0.001
HALLMARK_INFLAMMATORY_RESPONSE	MSigDB Hallmark gene sets		1.97502	0	0
KEGG_ANTIGEN_PROCESSING_AND_PRESENTATION	KEGG pathways		1.93299	0.00369834	0.019
KEGG_LEISHMANIA_INFECTION	KEGG pathways		1.92938	0.00308195	0.019
KEGG_VIRAL_MYOCARDITIS	KEGG pathways		1.85603	0.00732733	0.051
HALLMARK_TNFA_SIGNALING_VIA_NFKB	MSigDB Hallmark gene sets		1.84928	0.000221429	0.001
KEGG_ASTHMA	KEGG pathways		1.83049	0.00864189	0.069
ALL_HG19_TES	RepeatMasker	All annotated transposable elements from hg19 RepeatMasker annotations	1.81549	0.00392641	0.005
KEGG_INTESTINAL_IMMUNE_NETWORK_FOR_IGA_PRODUCTION	KEGG pathways		1.80983	0.0108644	0.098
SOD1MUT_DAM_UP	Chiu et al. Cell Reports 2013	Top 200genes upregulated in SOD1 mutant microglia	1.73401	0	0
ACTIVE_TE	Mills et al. Trends in Genetics 2007	Active transposable elements in the human genome	1.72069	0.0117052	0.023
ALL_LTR_TES	RepeatMasker	All annotated LTR elements from hg19 RepeatMasker annotations	1.69849	0.00885948	0.03
ALL_HG19_SINES	RepeatMasker	All annotated SINE from hg19 RepeatMasker annotations	1.69092	0.0073829	0.03
KEGG_CYTOKINE_CYTOKINE_RECEPTOR_INTERACTION	KEGG pathways		1.68298	0.0348822	0.303
HALLMARK_EPITHELIAL_MESENCHYMAL_TRANSITION	MSigDB Hallmark gene sets		1.66891	0.00565976	0.027
KEGG_HEMATOPOIETIC_CELL_LINEAGE	KEGG pathways		1.66406	0.038521	0.359
KEGG_NOTCH_SIGNALING_PATHWAY	KEGG pathways		1.64735	0.0423799	0.413
HALLMARK_APOPTOSIS	MSigDB Hallmark gene sets		1.64207	0.00600975	0.034
HALLMARK_ALLOGRAFT_REJECTION	MSigDB Hallmark gene sets		1.64102	0.00525853	0.034
HALLMARK_P53_PATHWAY	MSigDB Hallmark gene sets		1.63333	0.00515726	0.038
HALLMARK_IL2_STAT5_SIGNALING	MSigDB Hallmark gene sets		1.56897	0.00897611	0.07
HALLMARK_COAGULATION	MSigDB Hallmark gene sets		1.53636	0.0106016	0.09
HALLMARK_TGF_BETA_SIGNALING	MSigDB Hallmark gene sets		1.50344	0.0130279	0.117
HALLMARK_BILE_ACID_METABOLISM	MSigDB Hallmark gene sets		1.45518	0.0211703	0.207
HALLMARK_COMPLEMENT	MSigDB Hallmark gene sets		1.43992	0.0243174	0.249
HALLMARK_MITOTIC_SPINDLE	MSigDB Hallmark gene sets		1.39359	0.0358246	0.371
HALLMARK_CHOLESTEROL_HOMEOSTASIS	MSigDB Hallmark gene sets		1.37941	0.0392802	0.414
TREM2_DAM_UP	Keren-Schaul et al. Cell 2017	Top 200 genes upregulated in TREM2 disease-associated microglia (vs microglia from controls)	1.27582	0.0440011	0.063
TREM2_DAM_DOWN	Keren-Schaul et al. Cell 2017	Top 200 genes downregulated in TREM2 disease-associated microglia (vs microglia from controls)	-1.45688	0.00576577	0.008
HALLMARK_KRAS_SIGNALING_DN	MSigDB Hallmark gene sets		-1.47055	0.0365078	0.212
HALLMARK_UV_RESPONSE_DN	MSigDB Hallmark gene sets		-1.50909	0.0277355	0.131
KEGG_WNT_SIGNALING_PATHWAY	KEGG pathways		-1.58769	0.0332498	0.572
KEGG_PROGESTERONE_MEDIATED_OOCYTE_MATURATION	KEGG pathways		-1.60514	0.0295507	0.516
KEGG_VIBRIO_CHOLERAE_INFECTION	KEGG pathways		-1.61351	0.0288396	0.494
KEGG_AXON_GUIDANCE	KEGG pathways		-1.61398	0.0299081	0.492
KEGG_PROXIMAL_TUBULE_BICARBONATE_RECLAMATION	KEGG pathways		-1.61747	0.0302549	0.483
HALLMARK_PANCREAS_BETA_CELLS	MSigDB Hallmark gene sets		-1.65161	0.00751121	0.028
KEGG_TAURINE_AND_HYPOTAURINE_METABOLISM	KEGG pathways		-1.66242	0.0209409	0.356
KEGG_MELANOGENESIS	KEGG pathways		-1.66487	0.021484	0.352
HALLMARK_SPERMATOGENESIS	MSigDB Hallmark gene sets		-1.66943	0.0091899	0.023
KEGG_GAP_JUNCTION	KEGG pathways		-1.68669	0.0185532	0.304
KEGG_HYPERTROPHIC_CARDIOMYOPATHY_HCM	KEGG pathways		-1.7	0.0172296	0.276
KEGG_AMYOTROPHIC_LATERAL_SCLEROSIS_ALS	KEGG pathways		-1.70341	0.0175685	0.268
KEGG_DILATED_CARDIOMYOPATHY	KEGG pathways		-1.71483	0.0164215	0.244
KEGG_CITRATE_CYCLE_TCA_CYCLE	KEGG pathways		-1.72893	0.0152163	0.216
KEGG_PROTEASOME	KEGG pathways		-1.76532	0.011053	0.153
KEGG_ALDOSTERONE_REGULATED_SODIUM_REABSORPTION	KEGG pathways		-1.80035	0.00903102	0.117
KEGG_OOCYTE_MEIOSIS	KEGG pathways		-1.81567	0.00797503	0.098
KEGG_GNRH_SIGNALING_PATHWAY	KEGG pathways		-1.87637	0.0038836	0.044
KEGG_PHOSPHATIDYLINOSITOL_SIGNALING_SYSTEM	KEGG pathways		-1.89578	0.00283157	0.03
KEGG_LONG_TERM_DEPRESSION	KEGG pathways		-1.90074	0.00291148	0.028
KEGG_TYPE_II_DIABETES_MELLITUS	KEGG pathways		-1.92132	0.00161773	0.014
KEGG_HUNTINGTONS_DISEASE	KEGG pathways		-2.09757	0	0
KEGG_ALZHEIMERS_DISEASE	KEGG pathways		-2.15561	0	0
KEGG_NEUROACTIVE_LIGAND_RECEPTOR_INTERACTION	KEGG pathways		-2.186	0	0
KEGG_CALCIUM_SIGNALING_PATHWAY	KEGG pathways		-2.26369	0	0
KEGG_LONG_TERM_POTENTIATION	KEGG pathways		-2.34324	0	0
HALLMARK_OXIDATIVE_PHOSPHORYLATION	MSigDB Hallmark gene sets		-2.37033	0	0
KEGG_PARKINSONS_DISEASE	KEGG pathways		-2.40938	0	0
KEGG_OXIDATIVE_PHOSPHORYLATION	KEGG pathways		-2.53458	0	0
KEGG_CARDIAC_MUSCLE_CONTRACTION	KEGG pathways		-2.5704	0	0

### Sheet: TableS5
GSEA gene sets with FDR < 0.05 in ALS-TE subtype
GSEA category	Source	Details	NES	FDR q-val	FWER p-val
ALL_LTR_TES	RepeatMasker	All annotated LTR elements from hg19 RepeatMasker annotations	3.34577	0	0
ALL_HG19_TES	RepeatMasker	All annotated transposable elements from hg19 RepeatMasker annotations	3.34314	0	0
ACTIVE_TE	Mills et al. Trends in Genetics 2007	Active transposable elements in the human genome	3.00539	0	0
ALL_LINE_TES	RepeatMasker	All annotated LINE from hg19 RepeatMasker annotations	2.9213	0	0
ALL_HG19_SINES	RepeatMasker	All annotated SINE from hg19 RepeatMasker annotations	2.78156	0	0
KEGG_ECM_RECEPTOR_INTERACTION	KEGG pathways		1.74303	0.0491006	0.196
HALLMARK_KRAS_SIGNALING_DN	KEGG pathways		1.55992	0.0337647	0.102
TREM2_DAM_DOWN	Keren-Schaul et al. Cell 2017	Top 200 genes downregulated in TREM2 disease-associated microglia (vs microglia from controls)	1.37524	0.0101442	0.031
HALLMARK_XENOBIOTIC_METABOLISM	MSigDB Hallmark gene sets		-1.31019	0.0417865	0.471
HALLMARK_GLYCOLYSIS	MSigDB Hallmark gene sets		-1.396	0.0210349	0.273
HALLMARK_MITOTIC_SPINDLE	MSigDB Hallmark gene sets		-1.40109	0.0207373	0.265
HALLMARK_IL2_STAT5_SIGNALING	MSigDB Hallmark gene sets		-1.42712	0.0168873	0.217
HALLMARK_UV_RESPONSE_UP	MSigDB Hallmark gene sets		-1.42888	0.0172054	0.215
HALLMARK_SPERMATOGENESIS	MSigDB Hallmark gene sets		-1.44135	0.0164573	0.2
HALLMARK_UV_RESPONSE_DN	MSigDB Hallmark gene sets		-1.46999	0.0126992	0.152
HALLMARK_TGF_BETA_SIGNALING	MSigDB Hallmark gene sets		-1.51631	0.00754702	0.093
KEGG_PROSTATE_CANCER	KEGG pathways		-1.52239	0.049081	0.737
KEGG_SNARE_INTERACTIONS_IN_VESICULAR_TRANSPORT	KEGG pathways		-1.52512	0.0491416	0.73
HALLMARK_P53_PATHWAY	MSigDB Hallmark gene sets		-1.52698	0.00678031	0.081
KEGG_BUTANOATE_METABOLISM	KEGG pathways		-1.53447	0.0468398	0.703
HALLMARK_REACTIVE_OXIGEN_SPECIES_PATHWAY	MSigDB Hallmark gene sets		-1.53883	0.00641068	0.074
HALLMARK_PANCREAS_BETA_CELLS	MSigDB Hallmark gene sets		-1.54585	0.00596834	0.067
KEGG_RIBOFLAVIN_METABOLISM	KEGG pathways		-1.54702	0.0431918	0.671
KEGG_TERPENOID_BACKBONE_BIOSYNTHESIS	KEGG pathways		-1.55449	0.0416026	0.646
KEGG_FATTY_ACID_METABOLISM	KEGG pathways		-1.55691	0.0419737	0.641
KEGG_REGULATION_OF_AUTOPHAGY	KEGG pathways		-1.55841	0.0424288	0.636
KEGG_BASAL_TRANSCRIPTION_FACTORS	KEGG pathways		-1.55967	0.0430088	0.634
HALLMARK_INTERFERON_ALPHA_RESPONSE	MSigDB Hallmark gene sets		-1.56333	0.00555053	0.06
KEGG_VIRAL_MYOCARDITIS	KEGG pathways		-1.5799	0.0379132	0.582
KEGG_RENAL_CELL_CARCINOMA	KEGG pathways		-1.58628	0.0367519	0.57
KEGG_GLYCOLYSIS_GLUCONEOGENESIS	KEGG pathways		-1.59625	0.0344283	0.54
HALLMARK_DNA_REPAIR	MSigDB Hallmark gene sets		-1.61075	0.00359022	0.037
HALLMARK_PEROXISOME	MSigDB Hallmark gene sets		-1.6133	0.00349234	0.035
KEGG_DNA_REPLICATION	KEGG pathways		-1.62258	0.0281286	0.467
KEGG_LIMONENE_AND_PINENE_DEGRADATION	KEGG pathways		-1.62428	0.0281306	0.457
KEGG_VASOPRESSIN_REGULATED_WATER_REABSORPTION	KEGG pathways		-1.62646	0.0283076	0.455
KEGG_LEISHMANIA_INFECTION	KEGG pathways		-1.62922	0.0285573	0.448
KEGG_VIBRIO_CHOLERAE_INFECTION	KEGG pathways		-1.64326	0.0251507	0.406
KEGG_COLORECTAL_CANCER	KEGG pathways		-1.65391	0.023814	0.374
KEGG_COMPLEMENT_AND_COAGULATION_CASCADES	KEGG pathways		-1.65913	0.0234363	0.358
KEGG_SPHINGOLIPID_METABOLISM	KEGG pathways		-1.6696	0.0215626	0.325
KEGG_BIOSYNTHESIS_OF_UNSATURATED_FATTY_ACIDS	KEGG pathways		-1.68738	0.0189749	0.291
KEGG_TYPE_I_DIABETES_MELLITUS	KEGG pathways		-1.70062	0.0175133	0.264
KEGG_PRIMARY_BILE_ACID_BIOSYNTHESIS	KEGG pathways		-1.70068	0.0180971	0.264
KEGG_PYRUVATE_METABOLISM	KEGG pathways		-1.70417	0.0183394	0.262
KEGG_ALLOGRAFT_REJECTION	KEGG pathways		-1.70584	0.0188681	0.26
HALLMARK_INTERFERON_GAMMA_RESPONSE	MSigDB Hallmark gene sets		-1.7066	0.000528413	0.005
KEGG_NUCLEOTIDE_EXCISION_REPAIR	KEGG pathways		-1.71867	0.0169586	0.231
HALLMARK_BILE_ACID_METABOLISM	MSigDB Hallmark gene sets		-1.72408	0.000277778	0.002
KEGG_TRYPTOPHAN_METABOLISM	KEGG pathways		-1.7343	0.0156227	0.208
KEGG_OOCYTE_MEIOSIS	KEGG pathways		-1.75868	0.0130797	0.171
KEGG_GLYCOSYLPHOSPHATIDYLINOSITOL_GPI_ANCHOR_BIOSYNTHESIS	KEGG pathways		-1.75872	0.0136247	0.171
KEGG_MISMATCH_REPAIR	KEGG pathways		-1.7626	0.0140782	0.169
KEGG_PANCREATIC_CANCER	KEGG pathways		-1.78897	0.0117394	0.135
KEGG_PATHOGENIC_ESCHERICHIA_COLI_INFECTION	KEGG pathways		-1.79127	0.0121203	0.133
HALLMARK_APOPTOSIS	MSigDB Hallmark gene sets		-1.79257	0.000175439	0.001
HALLMARK_HEME_METABOLISM	MSigDB Hallmark gene sets		-1.79753	0.000185185	0.001
KEGG_P53_SIGNALING_PATHWAY	KEGG pathways		-1.81451	0.0106746	0.112
HALLMARK_PI3K_AKT_MTOR_SIGNALING	MSigDB Hallmark gene sets		-1.82289	0.000196078	0.001
HALLMARK_COMPLEMENT	MSigDB Hallmark gene sets		-1.8386	0.000208333	0.001
KEGG_ASTHMA	KEGG pathways		-1.86578	0.00621316	0.064
HALLMARK_INFLAMMATORY_RESPONSE	MSigDB Hallmark gene sets		-1.8687	0.000222222	0.001
HALLMARK_CHOLESTEROL_HOMEOSTASIS	MSigDB Hallmark gene sets		-1.872	0.000238095	0.001
HALLMARK_KRAS_SIGNALING_UP	MSigDB Hallmark gene sets		-1.88045	0.00025641	0.001
HALLMARK_TNFA_SIGNALING_VIA_NFKB	MSigDB Hallmark gene sets		-1.92142	0.000277778	0.001
HALLMARK_ALLOGRAFT_REJECTION	MSigDB Hallmark gene sets		-1.94153	0.00030303	0.001
KEGG_GRAFT_VERSUS_HOST_DISEASE	KEGG pathways		-1.95338	0.00255491	0.025
KEGG_ANTIGEN_PROCESSING_AND_PRESENTATION	KEGG pathways		-1.95773	0.00249171	0.023
KEGG_CELL_CYCLE	KEGG pathways		-1.96865	0.00240874	0.021
TREM2_DAM_UP	Keren-Schaul et al. Cell 2017	Top 200 genes upregulated in TREM2 disease-associated microglia (vs microglia from controls)	-1.9794	0	0
KEGG_RNA_DEGRADATION	KEGG pathways		-2.02594	0.000842324	0.007
KEGG_PEROXISOME	KEGG pathways		-2.04766	0.000367551	0.003
KEGG_PROPANOATE_METABOLISM	KEGG pathways		-2.04776	0.000395824	0.003
HALLMARK_UNFOLDED_PROTEIN_RESPONSE	MSigDB Hallmark gene sets		-2.0801	0	0
KEGG_ALZHEIMERS_DISEASE	KEGG pathways		-2.08196	0.000290598	0.002
HALLMARK_G2M_CHECKPOINT	MSigDB Hallmark gene sets		-2.08318	0	0
HALLMARK_ADIPOGENESIS	MSigDB Hallmark gene sets		-2.11875	0	0
KEGG_CITRATE_CYCLE_TCA_CYCLE	KEGG pathways		-2.15908	0	0
KEGG_UBIQUITIN_MEDIATED_PROTEOLYSIS	KEGG pathways		-2.16407	0	0
KEGG_VALINE_LEUCINE_AND_ISOLEUCINE_DEGRADATION	KEGG pathways		-2.19639	0	0
KEGG_HUNTINGTONS_DISEASE	KEGG pathways		-2.20616	0	0
SOD1MUT_DAM_UP	Chiu et al. Cell Reports 2013	Top 200genes upregulated in SOD1 mutant microglia	-2.24188	0	0
HALLMARK_FATTY_ACID_METABOLISM	MSigDB Hallmark gene sets		-2.25645	0	0
KEGG_SYSTEMIC_LUPUS_ERYTHEMATOSUS	KEGG pathways		-2.35171	0	0
KEGG_PROTEASOME	KEGG pathways		-2.4233	0	0
HALLMARK_ANDROGEN_RESPONSE	MSigDB Hallmark gene sets		-2.4361	0	0
HALLMARK_E2F_TARGETS	MSigDB Hallmark gene sets		-2.45859	0	0
KEGG_SPLICEOSOME	KEGG pathways		-2.47056	0	0
KEGG_PROTEIN_EXPORT	KEGG pathways		-2.53873	0	0
SOD1MUT_DAM_DOWN	Chiu et al. Cell Reports 2013	Top 200genes downregulated in SOD1 mutant microglia	-2.55639	0	0
HALLMARK_MTORC1_SIGNALING	MSigDB Hallmark gene sets		-2.64211	0	0
KEGG_PARKINSONS_DISEASE	KEGG pathways		-2.65845	0	0
KEGG_OXIDATIVE_PHOSPHORYLATION	KEGG pathways		-2.74165	0	0
HALLMARK_PROTEIN_SECRETION	MSigDB Hallmark gene sets		-2.9952	0	0
HALLMARK_OXIDATIVE_PHOSPHORYLATION	MSigDB Hallmark gene sets		-2.99606	0	0
KEGG_RIBOSOME	KEGG pathways		-3.16348	0	0
HALLMARK_MYC_TARGETS_V1	MSigDB Hallmark gene sets		-3.25537	0	0

### Sheet: Table S6
NYGC ALS consortium patient subtype assignment
Patient ID	Group	Gender	C9 positive	NMF	# FCX samples	# MCX samples
NYGC-1	ALS	Female	NA	ALS-Ox	1	0
NYGC-2	ALS	Male	NA	ALS-Ox	1	2
NYGC-3	ALS	Female	NA	ALS-TE	1	0
NYGC-4	ALS	Female	NA	ALS-TE	1	0
NYGC-5	ALS	Male	NA	ALS-TE	1	0
NYGC-6	ALS	Male	NA	ALS-Glia	1	0
NYGC-7	ALS	Male	NA	ALS-Ox	1	0
NYGC-8	ALS	Female	No	ALS-Ox	1	2
NYGC-9	ALS	Male	No	ALS-Glia	1	2
NYGC-10	ALS	Male	No	ALS-TE	0	1
NYGC-11	ALS	Female	No	ALS-TE	1	1
NYGC-12	ALS	Male	No	ALS-TE	1	1
NYGC-13	ALS	Male	No	ALS-Ox	1	2
NYGC-14	ALS	Female	No	ALS-Ox	1	2
NYGC-15	ALS	Female	No	ALS-Ox	1	2
NYGC-16	ALS	Male	No	ALS-Glia	0	2
NYGC-17	ALS	Male	No	ALS-Ox	1	1
NYGC-18	ALS	Female	No	ALS-Ox	1	1
NYGC-19	ALS	Female	No	ALS-Ox	1	2
NYGC-20	ALS	Female	No	ALS-Ox	1	2
NYGC-21	ALS	Female	No	ALS-Glia	1	2
NYGC-22	ALS	Female	No	ALS-Glia	1	2
NYGC-23	ALS	Male	No	Discordant	1	2
NYGC-24	ALS	Female	No	ALS-Ox	1	1
NYGC-25	ALS	Female	No	ALS-Ox	1	2
NYGC-26	ALS	Female	No	Discordant	1	2
NYGC-27	ALS	Female	No	ALS-Ox	1	2
NYGC-28	ALS	Male	No	ALS-TE	1	0
NYGC-29	ALS	Male	No	ALS-TE	1	0
NYGC-30	ALS	Male	No	ALS-Ox	1	0
NYGC-31	ALS	Female	No	ALS-Glia	0	2
NYGC-32	ALS	Female	No	ALS-TE	1	0
NYGC-33	ALS	Male	No	ALS-Ox	1	1
NYGC-34	ALS	Male	No	ALS-TE	1	0
NYGC-35	ALS	Male	No	ALS-Glia	1	2
NYGC-36	ALS	Male	No	ALS-Ox	1	0
NYGC-37	ALS	Female	No	ALS-TE	1	2
NYGC-38	ALS	Male	No	ALS-Ox	1	1
NYGC-39	ALS	Male	No	ALS-Ox	1	2
NYGC-40	ALS	Female	No	ALS-TE	1	0
NYGC-41	ALS	Male	No	ALS-Ox	1	0
NYGC-42	ALS	Male	No	ALS-Ox	1	2
NYGC-43	ALS	Female	No	ALS-Ox	1	2
NYGC-44	ALS	Female	No	ALS-Ox	1	1
NYGC-45	ALS	Female	No	ALS-TE	1	0
NYGC-46	ALS	Female	No	Discordant	1	2
NYGC-47	ALS	Male	No	ALS-Ox	0	1
NYGC-48	ALS	Male	No	Discordant	1	2
NYGC-49	ALS	Male	No	ALS-TE	1	0
NYGC-50	ALS	Male	No	ALS-Ox	1	0
NYGC-51	ALS	Female	No	ALS-Ox	1	0
NYGC-52	ALS	Female	No	ALS-Ox	1	2
NYGC-53	ALS	Female	No	ALS-Ox	1	2
NYGC-54	ALS	Male	No	ALS-Glia	1	0
NYGC-55	ALS	Male	No	ALS-Ox	1	2
NYGC-56	ALS	Female	No	ALS-Ox	1	0
NYGC-57	ALS	Male	No	ALS-TE	1	0
NYGC-58	ALS	Male	No	ALS-Ox	1	2
NYGC-59	ALS	Male	No	ALS-Ox	1	0
NYGC-60	ALS	Female	No	ALS-TE	0	1
NYGC-61	ALS	Female	No	ALS-TE	1	0
NYGC-62	ALS	Male	No	ALS-Ox	1	1
NYGC-63	ALS	Male	No	ALS-TE	1	0
NYGC-64	ALS	Female	No	ALS-Ox	1	2
NYGC-65	ALS	Female	Yes	ALS-Glia	1	2
NYGC-66	ALS	Female	Yes	ALS-Ox	0	1
NYGC-67	ALS	Female	Yes	ALS-Ox	0	1
NYGC-68	ALS	Female	Yes	ALS-TE	1	0
NYGC-69	ALS	Female	Yes	ALS-Ox	1	2
NYGC-70	ALS	Male	Yes	ALS-Glia	1	0
NYGC-71	ALS	Male	Yes	Discordant	1	1
NYGC-72	ALS	Male	Yes	ALS-TE	1	0
NYGC-73	ALS	Male	Yes	Discordant	1	1
NYGC-74	ALS	Female	Yes	ALS-TE	1	0
NYGC-75	ALS	Male	Yes	ALS-TE	0	1
NYGC-76	ALS	Female	Yes	Discordant	1	2
NYGC-77	ALS	Female	Yes	ALS-Ox	0	1

### Sheet: TableS7
Clinical information of UCSD sALS samples
Patient ID	RNA-seq ID	Tissue Type	Diagnosis	Age at Death	PMI	Gender	Onset Site	Disease duration (years)	C9orf72 repeat expansion*	ALS NMF subtype**
JR9	ALS-21, ALS-22	Motor Cortex	sALS	81	3	Male	Bulbar	2	No	ALS-Ox
JR18	ALS-47, ALS-48	Motor Cortex	sALS	80	4	Female	Bulbar	2	No	ALS-TE
JR27	ALS-75, ALS-76	Motor Cortex	sALS	74	4	Male	bulbar	3.25	No	ALS-Glia
JR29	ALS-27, ALS-28	Motor Cortex	sALS	77	3	Female	Leg and foot	3	No	ALS-TE
JR30	ALS-29, ALS-30	Motor Cortex	sALS/FTD	73	4.5	Male	Language & Respiratory	2.5	No	ALS-Glia
JR33	ALS-31, ALS-32	Motor Cortex	sALS	54	5	Male	Arm	6.5	No	ALS-TE
JR34	ALS-43, ALS-44	Motor Cortex	sALS	81	3.5	Female	Bulbar	1	No	ALS-TE
JR35	ALS-35, ALS-36	Motor Cortex	sALS	74	5	Female	Bulbar	5.75	No	ALS-TE
JR36	ALS-37, ALS-38	Motor Cortex	sALS	73	5	Male	Leg	1	No	ALS-Glia
JR47	ALS-39, ALS-40	Motor Cortex	sALS/FTD	65	7	Female	Bulbar	1.25	No	ALS-TE
JR48	ALS-23, ALS-24	Motor Cortex	sALS	67	6	Male	Bulbar	1.75	No	ALS-TE
JR60	ALS-41, ALS-42	Motor Cortex	sALS	58	3	Female	Bulbar	3	No	ALS-Ox
JR61	ALS-45, ALS-46	Motor Cortex	sALS	72	8	Male	Arm	2	No	ALS-Glia
JR39	Co-1, Co-2	Motor Cortex	Non-neurological control	77	2	Male	NA	NA	NA	NA
JR44	Co-3, Co-4	Motor Cortex	Non-neurological control	80	5	Female	NA	NA	NA	NA
JR65	Co-7, Co-8	Motor Cortex	Non-neurological control	82	4	Male	NA	NA	NA	NA
JR67	Co-5, Co-6	Motor Cortex	Non-neurological control	77	4	Male	NA	NA	NA	NA
JR70	Co-20, Co-21	Motor Cortex	Non-neurological control	Unknown	Unknown	Unknown	NA	NA	NA	NA
JR73	Co-22, Co-23	Motor Cortex	Non-neurological control	Unknown	Unknown	Unknown	NA	NA	NA	NA
* Genotyping for C9orf72 was positive (Yes), negative (No), or not performed (NA). NA: no information available.
** NMF subtype only applicable to ALS patients

### Sheet: TableS8
List of genic targets bound by TDP-43 eCLIP
Gene	Total	5' UTR	Exon	Intron	3' UTR
AACS	2	0	0	2	0
AADAT	1	0	0	1	0
AAGAB	2	0	0	2	0
AAK1	8	0	0	3	5
AAMP	1	0	0	0	1
AARS	2	0	0	2	0
AARSD1	2	0	0	2	0
AASDH	1	0	0	1	0
AASDHPPT	2	0	0	1	1
AATF	5	0	0	5	0
AATK	1	0	0	1	0
ABAT	1	0	0	1	0
ABCA1	1	0	1	0	0
ABCA2	1	0	0	1	0
ABCA3	1	0	0	1	0
ABCB1	6	0	0	6	0
ABCB6	1	0	0	1	0
ABCB7	1	0	0	1	0
ABCB8	1	0	0	1	0
ABCB10	1	0	0	1	0
ABCC1	14	0	0	14	0
ABCC4	1	0	0	1	0
ABCC5	8	0	0	8	0
ABCD2	2	0	0	2	0
ABCD3	2	0	0	2	0
ABCD4	1	0	0	1	0
ABCG1	1	0	0	1	0
ABCG8	1	0	0	0	1
ABHD2	1	0	0	1	0
ABHD12	1	0	0	1	0
ABHD17B	3	0	0	3	0
ABI1	1	0	0	1	0
ABI2	9	0	1	5	3
ABL1	2	0	0	2	0
ABL2	11	0	0	9	2
ABLIM1	5	0	0	0	5
ABR	18	0	0	18	0
ACACA	12	0	0	12	0
ACAD9	4	0	0	4	0
ACAD10	5	0	0	5	0
ACAD11	3	0	0	3	0
ACADVL	1	0	0	1	0
ACAP2	5	0	0	5	0
ACAP3	2	0	0	2	0
ACAT2	1	0	0	1	0
ACBD3	5	0	0	5	0
ACBD6	8	0	0	8	0
ACE	1	0	0	1	0
ACER3	1	0	0	1	0
ACIN1	5	0	0	5	0
ACOT7	4	0	0	4	0
ACOT9	1	0	0	1	0
ACOT11	4	0	0	4	0
ACOX1	6	0	0	6	0
ACSF2	1	0	0	1	0
ACSF3	2	0	0	2	0
ACSL3	1	0	0	1	0
ACSL4	2	0	0	2	0
ACSS3	1	0	0	1	0
ACTB	5	0	3	2	0
ACTG1	1	0	0	0	1
ACTL6A	1	0	0	1	0
ACTN1	10	0	0	10	0
ACTN2	2	0	0	2	0
ACTN4	7	0	0	7	0
ACTR1A	2	0	0	1	1
ACTR1B	1	0	0	1	0
ACTR2	1	0	0	1	0
ACTR3	1	0	0	1	0
ACTR3B	3	0	0	3	0
ACTR6	2	0	1	0	1
ACVR1	3	0	0	3	0
ACVR1B	3	0	0	1	2
ACVR2A	1	0	0	1	0
ACVR2B	1	0	0	1	0
ACYP2	2	0	0	2	0
ADA	1	0	0	1	0
ADAM10	7	0	0	7	0
ADAM12	6	0	0	6	0
ADAM17	3	0	0	2	1
ADAM22	30	0	0	29	1
ADAM23	2	0	0	2	0
ADAMTS4	1	0	0	0	1
ADAMTS9	8	0	1	6	1
ADAMTS10	2	0	0	2	0
ADAMTS13	5	0	0	5	0
ADAMTS14	1	0	0	1	0
ADAMTS16	2	0	0	2	0
ADAMTS17	2	0	0	2	0
ADAMTS18	1	0	0	1	0
ADAMTS19	1	0	0	1	0
ADAMTS20	1	0	0	1	0
ADAMTSL3	2	0	0	2	0
ADAR	4	0	0	3	1
ADARB1	6	0	0	6	0
ADARB2	5	0	0	5	0
ADAT2	2	1	0	1	0
ADCY1	5	0	0	5	0
ADCY6	1	0	0	0	1
ADCY9	2	0	0	2	0
ADCYAP1R1	5	0	0	5	0
ADD2	2	0	0	1	1
ADD3	1	0	0	1	0
ADGB	1	0	0	1	0
ADGRA2	12	0	0	12	0
ADGRB1	4	0	0	4	0
ADGRB2	4	0	0	4	0
ADGRB3	29	0	0	29	0
ADGRG2	1	0	0	1	0
ADGRL1	9	0	0	9	0
ADGRL2	18	0	0	18	0
ADGRL3	4	0	0	4	0
ADGRV1	3	0	0	3	0
ADH4	1	0	0	1	0
ADI1	4	0	0	4	0
ADIPOR2	1	0	0	1	0
ADK	18	0	0	18	0
ADNP	7	0	0	7	0
ADPGK	1	0	0	1	0
ADRA1A	1	0	0	1	0
ADRM1	1	0	0	1	0
ADSL	1	0	0	1	0
ADSS	4	0	0	4	0
ADTRP	1	0	0	1	0
AEBP2	2	0	0	2	0
AFAP1	16	0	0	16	0
AFAP1L1	1	0	0	1	0
AFDN	9	0	0	6	3
AFF1	3	0	0	1	2
AFF3	10	0	0	10	0
AFF4	5	0	0	5	0
AFG1L	2	0	0	2	0
AGAP1	78	0	0	78	0
AGAP1-IT1	2	0	2	0	0
AGAP3	4	0	0	4	0
AGBL1	1	0	0	1	0
AGBL4	2	0	0	2	0
AGGF1	1	0	0	1	0
AGK	3	0	0	3	0
AGMO	1	0	0	1	0
AGO1	4	0	0	4	0
AGO2	10	0	0	4	6
AGO3	3	0	0	3	0
AGPAT3	9	0	0	9	0
AGPAT4	3	0	0	2	1
AGPS	5	0	0	5	0
AGTPBP1	4	0	0	4	0
AHCTF1	10	0	1	8	1
AHCYL2	7	0	0	7	0
AHDC1	5	0	0	5	0
AHI1	3	0	0	3	0
AHNAK	4	0	0	4	0
AHRR	5	0	0	5	0
AHSA1	3	1	0	2	0
AIDA	1	0	0	1	0
AIG1	6	0	0	6	0
AK2	4	0	0	3	1
AK3	1	0	0	1	0
AK4	2	0	0	1	1
AK9	1	0	0	1	0
AKAP1	6	0	0	6	0
AKAP2	1	0	0	0	1
AKAP6	11	0	0	11	0
AKAP9	7	0	0	7	0
AKAP10	1	0	0	1	0
AKAP11	1	0	0	0	1
AKAP12	1	0	0	1	0
AKAP13	8	0	0	8	0
AKAP17A	3	0	0	3	0
AKIRIN1	3	0	0	0	3
AKR1A1	1	0	0	1	0
AKT1	5	0	0	5	0
AKT2	1	0	0	1	0
AKT3	38	0	0	38	0
ALCAM	20	1	0	19	0
ALDH6A1	1	0	0	1	0
ALDH7A1	1	0	0	0	1
ALDH16A1	1	0	0	1	0
ALG8	3	0	0	3	0
ALG9	5	0	0	5	0
ALG13	3	0	0	3	0
ALG14	1	0	0	1	0
ALK	112	0	0	112	0
ALKBH1	2	0	0	1	1
ALKBH3	1	0	0	1	0
ALMS1	7	0	0	7	0
ALS2	1	0	0	1	0
AMACR	1	0	0	1	0
AMBRA1	7	0	0	7	0
AMD1	4	0	2	0	2
AMFR	1	0	0	1	0
AMMECR1	1	0	0	1	0
AMMECR1L	1	0	0	1	0
AMOTL1	5	1	0	3	1
ANAPC2	1	0	0	1	0
ANAPC4	2	0	0	2	0
ANAPC5	2	0	0	2	0
ANAPC7	4	0	1	3	0
ANAPC10	1	0	0	1	0
ANK2	15	0	0	15	0
ANK3	1	0	0	1	0
ANKFY1	10	0	4	4	2
ANKH	2	0	0	2	0
ANKHD1	3	0	0	3	0
ANKHD1-EIF4EBP3	3	0	0	3	0
ANKIB1	12	0	0	12	0
ANKLE1	5	0	3	0	2
ANKLE2	6	0	0	6	0
ANKMY1	8	0	2	4	2
ANKMY2	2	0	0	2	0
ANKRD7	1	0	0	1	0
ANKRD11	43	0	0	43	0
ANKRD12	4	0	0	4	0
ANKRD13B	4	0	0	4	0
ANKRD13D	1	0	0	1	0
ANKRD17	12	0	0	12	0
ANKRD24	1	0	0	1	0
ANKRD26	1	0	0	1	0
ANKRD27	1	0	0	1	0
ANKRD28	1	0	0	1	0
ANKRD33B	1	0	0	1	0
ANKRD36	2	0	0	2	0
ANKRD36C	2	0	0	2	0
ANKRD44	34	0	0	34	0
ANKRD50	1	0	0	1	0
ANKRD52	5	0	0	1	4
ANKRD54	1	0	0	1	0
ANKS1A	5	0	0	5	0
ANKS1B	1	0	0	1	0
ANKS3	8	2	4	2	0
ANKZF1	1	0	0	1	0
ANLN	4	0	0	4	0
ANO3	1	0	0	1	0
ANO6	5	0	0	5	0
ANO10	2	0	0	2	0
ANOS1	2	0	0	2	0
ANP32A	6	0	0	6	0
ANTXR1	4	0	0	4	0
ANTXR2	2	0	0	2	0
ANXA2	1	0	0	1	0
ANXA5	2	0	0	2	0
ANXA6	3	0	0	3	0
ANXA9	1	0	0	1	0
AP1B1	4	0	0	4	0
AP1G1	1	0	0	1	0
AP1M1	1	0	0	1	0
AP1S3	1	0	0	1	0
AP2A2	13	0	0	13	0
AP2B1	1	0	0	1	0
AP3B1	2	0	0	2	0
AP3B2	6	0	0	6	0
AP3D1	8	0	0	8	0
AP3M1	2	0	1	0	1
AP4E1	3	0	0	3	0
AP4M1	1	0	0	1	0
APBA1	5	0	0	5	0
APBA2	11	0	0	11	0
APBB1	5	1	0	4	0
APBB1IP	1	0	0	1	0
APBB2	1	0	0	1	0
APIP	2	0	0	2	0
APLF	2	0	0	2	0
APLP1	1	0	1	0	0
APOBEC3B-AS1	1	0	1	0	0
APP	18	0	2	16	0
APPBP2	2	0	0	2	0
APPL1	1	0	0	1	0
APPL2	4	0	0	4	0
AQP1	1	0	0	1	0
AQR	2	0	0	2	0
AR	1	0	0	1	0
ARAF	1	0	0	1	0
ARAP1	6	0	0	6	0
ARAP2	1	0	0	1	0
ARCN1	1	0	0	1	0
AREL1	1	0	0	1	0
ARF3	10	0	0	2	8
ARF4	1	0	0	1	0
ARFGAP2	2	0	0	0	2
ARFGEF2	3	0	0	3	0
ARFIP1	5	0	0	5	0
ARHGAP1	1	0	0	0	1
ARHGAP5	4	0	0	4	0
ARHGAP6	8	0	0	8	0
ARHGAP11A	1	0	0	1	0
ARHGAP12	7	0	0	6	1
ARHGAP17	1	0	0	1	0
ARHGAP21	3	0	0	3	0
ARHGAP22	3	0	0	3	0
ARHGAP23	2	0	0	2	0
ARHGAP24	2	0	0	2	0
ARHGAP26	2	0	0	2	0
ARHGAP31	6	0	0	6	0
ARHGAP35	9	0	0	5	4
ARHGEF1	1	0	0	1	0
ARHGEF2	1	0	0	1	0
ARHGEF3	1	0	0	1	0
ARHGEF7	12	0	0	11	1
ARHGEF9	1	0	0	1	0
ARHGEF10	7	0	0	7	0
ARHGEF11	8	0	0	8	0
ARHGEF12	3	0	0	3	0
ARHGEF37	1	0	0	1	0
ARID1A	7	0	0	7	0
ARID1B	29	0	0	29	0
ARID2	7	0	0	7	0
ARID3A	6	0	0	6	0
ARID3B	3	0	0	3	0
ARID4B	15	0	0	15	0
ARID5B	3	0	0	3	0
ARIH1	2	0	0	2	0
ARIH2	7	0	0	7	0
ARL2BP	1	0	0	0	1
ARL4C	2	0	0	1	1
ARL5A	1	0	0	1	0
ARL6	1	0	0	1	0
ARL8A	1	0	0	1	0
ARL13B	3	0	0	3	0
ARL15	12	0	0	12	0
ARMC2	2	0	0	2	0
ARMC3	1	0	0	1	0
ARMC6	4	0	0	4	0
ARMC8	5	0	0	3	2
ARMC9	2	0	0	2	0
ARMC10	1	0	0	0	1
ARMH3	3	0	0	3	0
ARMH4	1	0	0	1	0
ARNT	2	0	0	2	0
ARNT2	9	0	0	9	0
ARPC1A	4	0	0	4	0
ARPC1B	7	0	0	7	0
ARPC2	3	0	0	3	0
ARPC3	1	0	1	0	0
ARPC5L	1	0	0	0	1
ARPP19	4	0	0	1	3
ARRB1	2	0	0	2	0
ARSJ	9	1	1	7	0
ARVCF	2	0	0	2	0
ASAH2B	3	0	1	1	1
ASAP1	36	0	0	36	0
ASAP2	22	0	1	21	0
ASB1	4	0	0	2	2
ASB3	4	0	0	4	0
ASB13	4	0	0	4	0
ASCC1	1	0	0	1	0
ASCC2	9	0	0	9	0
ASCC3	8	0	0	7	1
ASH1L	14	0	0	9	5
ASH2L	2	0	0	2	0
ASIC2	1	0	0	1	0
ASL	3	0	0	3	0
ASMT	3	0	0	3	0
ASPH	3	0	0	3	0
ASPM	3	0	0	3	0
ASPSCR1	3	0	0	3	0
ASTN1	4	0	0	4	0
ASTN2	64	0	0	63	1
ASXL1	17	0	0	16	1
ASXL2	9	0	0	9	0
ASXL3	5	0	0	5	0
ATAD1	3	0	1	1	1
ATAD2	3	0	0	3	0
ATAD2B	4	0	0	4	0
ATAD3B	1	0	0	1	0
ATCAY	1	0	0	1	0
ATE1	8	0	0	8	0
ATF1	1	0	0	1	0
ATF2	5	0	1	3	1
ATF6	5	0	0	5	0
ATF7	4	0	0	4	0
ATF7IP	4	0	0	3	1
ATG2B	2	0	0	2	0
ATG4B	4	0	0	4	0
ATG5	1	0	0	1	0
ATG7	4	0	0	4	0
ATG10	5	0	0	4	1
ATG16L1	4	0	0	4	0
ATG16L2	2	0	0	2	0
ATIC	3	0	0	3	0
ATL1	1	0	0	1	0
ATL2	9	0	0	8	1
ATL3	1	0	0	0	1
ATM	2	0	0	2	0
ATP1A3	1	0	0	1	0
ATP1B1	3	0	0	2	1
ATP1B3	4	0	1	2	1
ATP2A2	12	0	1	6	5
ATP2A3	1	0	0	1	0
ATP2B1	5	0	1	4	0
ATP2B4	3	0	0	3	0
ATP2C1	6	0	0	6	0
ATP5F1A	2	0	0	2	0
ATP5F1E	1	1	0	0	0
ATP5MC2	1	0	0	0	1
ATP5MC3	1	0	1	0	0
ATP5MF	4	0	0	4	0
ATP5MF-PTCD1	4	0	0	4	0
ATP5MG	2	0	1	0	1
ATP6AP1L	1	0	0	1	0
ATP6AP2	2	0	0	0	2
ATP6V0A1	2	0	0	2	0
ATP6V0A2	1	0	0	1	0
ATP6V0D1	2	0	1	0	1
ATP6V1B1	1	0	0	1	0
ATP6V1B2	2	0	0	0	2
ATP6V1C1	2	0	0	2	0
ATP6V1C2	1	0	0	1	0
ATP6V1G1	1	0	0	1	0
ATP8A1	7	0	0	7	0
ATP8A2	1	0	0	1	0
ATP8B2	5	0	0	5	0
ATP8B4	1	0	0	1	0
ATP9A	5	0	0	1	4
ATP9B	13	0	0	13	0
ATP11A	9	0	0	9	0
ATP11B	4	0	1	3	0
ATP11C	6	0	0	6	0
ATP13A2	1	0	0	1	0
ATP13A3	2	0	0	2	0
ATRNL1	3	0	0	3	0
ATRX	25	0	0	25	0
ATXN1	1	0	0	1	0
ATXN2	17	0	0	17	0
ATXN2L	3	0	0	3	0
ATXN3	2	0	1	0	1
ATXN7	3	0	0	3	0
ATXN7L1	9	0	0	9	0
ATXN7L3B	2	0	0	0	2
ATXN10	6	0	0	6	0
AUH	4	0	0	4	0
AUTS2	143	0	0	143	0
AXIN1	1	0	0	1	0
AXIN2	1	0	0	1	0
AZIN1	1	1	0	0	0
AZIN2	1	0	0	1	0
B2M	1	0	1	0	0
B3GALNT2	1	0	0	1	0
B3GAT1	2	0	0	2	0
B4GALNT2	1	0	0	1	0
B4GALNT4	6	0	0	6	0
B4GALT1	1	0	0	1	0
B4GALT2	1	0	0	1	0
B4GALT5	6	0	0	5	1
B4GALT6	4	0	0	4	0
BABAM2	6	0	0	6	0
BACH1	2	0	0	1	1
BACH2	6	0	0	6	0
BAD	2	0	0	2	0
BAG6	4	1	0	3	0
BAHCC1	8	0	0	7	1
BAHD1	1	0	0	1	0
BAIAP2L1	1	0	0	1	0
BAMBI	2	0	0	2	0
BANP	1	0	0	1	0
BARD1	1	0	0	1	0
BAZ1A	5	0	0	5	0
BAZ1B	7	0	0	7	0
BAZ2A	3	0	0	1	2
BAZ2B	5	0	0	5	0
BBOF1	2	0	0	2	0
BBOX1	1	0	0	1	0
BBS4	1	0	0	1	0
BBS5	2	0	0	2	0
BBS9	1	0	0	1	0
BBX	8	0	0	8	0
BCAP29	2	0	0	2	0
BCAP31	1	0	0	1	0
BCAR1	5	0	0	5	0
BCAS2	1	0	0	1	0
BCAS3	3	0	0	3	0
BCAT1	3	0	0	3	0
BCHE	1	0	0	1	0
BCKDHA	1	0	0	1	0
BCKDHB	8	0	0	8	0
BCL2	27	0	0	27	0
BCL2L2	1	0	0	0	1
BCL2L2-PABPN1	1	0	0	1	0
BCL2L11	1	0	0	1	0
BCL2L13	2	0	0	2	0
BCL7A	1	1	0	0	0
BCL7C	1	0	0	1	0
BCL9	5	0	0	5	0
BCL9L	1	1	0	0	0
BCLAF1	1	0	0	1	0
BCO1	1	0	0	1	0
BCO2	1	0	0	1	0
BCOR	8	0	0	8	0
BCR	1	0	0	1	0
BDP1	2	0	0	2	0
BEGAIN	14	0	1	13	0
BEND4	2	0	0	0	2
BFAR	1	0	0	1	0
BICC1	9	0	0	9	0
BICD1	12	0	0	12	0
BICRA	10	0	0	9	1
BICRAL	4	0	0	4	0
BIN1	2	0	0	2	0
BIRC6	16	0	1	15	0
BIVM	4	0	0	4	0
BIVM-ERCC5	4	0	0	4	0
BLCAP	4	0	0	0	4
BLK	1	0	0	1	0
BLM	2	0	0	2	0
BLOC1S5	3	0	0	3	0
BLVRA	1	0	0	1	0
BLZF1	1	0	0	1	0
BMI1	2	0	0	2	0
BMP1	2	0	0	2	0
BMP2K	4	0	0	4	0
BMP3	1	0	0	1	0
BMP8B	1	0	0	1	0
BMPR1A	5	0	0	5	0
BMPR1B	3	0	0	3	0
BMPR2	2	0	0	2	0
BMS1	3	0	0	3	0
BMT2	6	0	0	6	0
BNC1	1	0	0	1	0
BNC2	1	0	0	1	0
BORCS5	1	0	0	1	0
BORCS8-MEF2B	2	0	0	2	0
BPHL	2	0	0	2	0
BPNT1	2	0	0	2	0
BPTF	8	0	0	8	0
BRAF	12	0	0	11	1
BRAP	1	0	1	0	0
BRCA1	4	0	0	4	0
BRCA2	2	0	0	2	0
BRD1	4	0	0	4	0
BRD2	2	0	0	2	0
BRD3	2	0	0	2	0
BRD4	22	0	0	21	1
BRD7	7	0	0	7	0
BRD8	1	0	0	1	0
BRD9	6	0	0	6	0
BRF1	4	0	0	4	0
BRINP2	1	0	0	1	0
BRIP1	8	0	0	8	0
BRMS1L	1	0	0	1	0
BROX	1	0	0	1	0
BRPF3	2	0	0	2	0
BRSK1	1	0	0	1	0
BRSK2	3	0	0	3	0
BRWD1	3	0	0	3	0
BRWD3	1	0	0	1	0
BSDC1	1	0	0	1	0
BSG	2	0	0	2	0
BSN	2	0	0	2	0
BSPRY	1	0	0	1	0
BTAF1	3	0	0	3	0
BTBD1	1	0	0	1	0
BTBD2	5	0	0	5	0
BTBD7	2	0	0	2	0
BTBD9	6	0	0	6	0
BTBD10	1	0	0	1	0
BTF3	1	1	0	0	0
BTF3L4	2	0	0	1	1
BTN3A3	1	0	0	1	0
BTRC	4	0	0	4	0
BUB1	1	0	0	1	0
BUD31	1	0	0	1	0
BVES	2	0	0	2	0
BZW2	3	0	0	3	0
C1GALT1	1	0	0	1	0
C1RL	1	0	0	1	0
C1orf21	10	0	0	10	0
C1orf61	1	0	0	1	0
C1orf127	1	0	0	1	0
C1orf141	1	0	0	1	0
C1orf159	12	0	0	12	0
C1orf174	1	0	0	1	0
C1orf185	1	0	0	1	0
C1orf216	3	0	0	0	3
C2CD5	1	0	0	1	0
C2orf48	19	0	0	19	0
C2orf72	1	0	0	1	0
C2orf92	4	0	0	4	0
C3orf67	1	0	0	1	0
C4BPA	1	0	0	1	0
C5orf22	1	0	0	1	0
C5orf24	2	0	0	2	0
C5orf30	5	1	0	4	0
C5orf34	1	0	0	1	0
C6orf48	1	0	0	1	0
C6orf62	2	0	0	2	0
C6orf89	1	0	0	1	0
C6orf106	12	0	0	1	11
C6orf132	1	0	0	1	0
C6orf163	1	0	0	1	0
C7	9	0	1	8	0
C7orf26	3	0	0	3	0
C7orf50	13	0	0	13	0
C7orf55-LUC7L2	2	0	0	2	0
C8orf44	2	0	0	2	0
C8orf44-SGK3	3	0	0	3	0
C9orf3	15	0	1	14	0
C9orf24	1	0	0	1	0
C9orf43	1	0	0	1	0
C10orf67	1	0	0	0	1
C11orf24	1	0	0	1	0
C11orf49	5	0	0	5	0
C11orf54	1	0	0	1	0
C11orf65	1	0	0	1	0
C11orf80	7	0	0	7	0
C12orf4	2	0	0	2	0
C12orf75	1	0	0	1	0
C14orf39	2	0	0	2	0
C15orf41	1	0	0	1	0
C15orf61	1	0	0	1	0
C16orf45	4	0	0	3	1
C16orf58	2	0	0	2	0
C16orf72	1	0	0	1	0
C17orf53	1	0	0	1	0
C18orf25	2	0	0	2	0
C18orf32	4	1	0	3	0
C19orf25	1	0	0	0	1
C19orf48	3	0	0	1	2
C20orf27	1	0	0	1	0
C20orf96	2	0	0	2	0
C20orf194	2	0	0	2	0
C21orf58	7	0	0	7	0
CA10	1	0	0	1	0
CAAP1	1	0	1	0	0
CAB39	3	0	0	2	1
CABCOCO1	1	0	0	1	0
CABIN1	15	0	1	14	0
CACFD1	1	0	0	0	1
CACHD1	4	0	0	4	0
CACNA1A	1	0	0	1	0
CACNA1B	18	0	0	17	1
CACNA1C	9	0	0	9	0
CACNA1D	1	0	0	1	0
CACNA2D1	26	0	0	26	0
CACNA2D2	14	0	0	14	0
CACNA2D4	1	0	0	1	0
CACNB1	5	0	0	5	0
CACNB2	4	0	0	3	1
CACNB3	1	0	0	1	0
CACNB4	1	0	0	1	0
CACNG2	4	0	0	4	0
CACNG4	6	0	0	6	0
CACNG7	1	0	0	1	0
CACUL1	3	0	0	3	0
CAD	1	0	0	1	0
CADM1	46	0	0	44	2
CADM2	22	0	0	22	0
CADM3	1	0	0	1	0
CADM4	1	0	0	1	0
CAGE1	1	0	0	1	0
CALD1	9	0	0	9	0
CALM1	1	0	0	0	1
CALU	6	0	3	1	2
CAMK1D	20	0	0	20	0
CAMK2B	3	0	0	3	0
CAMK2D	16	0	0	16	0
CAMK2G	1	0	0	1	0
CAMKMT	11	0	0	11	0
CAMSAP1	10	0	0	10	0
CAMSAP2	6	0	0	6	0
CAMTA1	22	0	0	22	0
CAMTA2	1	0	0	1	0
CANX	8	1	4	3	0
CAP1	3	0	0	3	0
CAPN2	2	0	0	2	0
CAPN15	1	0	0	1	0
CAPNS1	1	0	0	0	1
CAPRIN1	3	0	1	2	0
CAPZA1	1	0	0	1	0
CAPZB	3	0	0	3	0
CARHSP1	2	0	0	2	0
CARM1	3	0	0	3	0
CARNMT1	1	0	0	1	0
CARS	3	0	0	3	0
CARS2	4	0	0	4	0
CASC1	1	0	0	1	0
CASC3	2	0	0	2	0
CASC4	8	0	0	8	0
CASD1	3	0	0	3	0
CASK	2	0	0	2	0
CASKIN1	3	0	0	3	0
CASP2	1	0	0	1	0
CASP8AP2	2	0	0	2	0
CASTOR2	2	0	0	2	0
CASTOR3	11	0	0	11	0
CBARP	4	0	0	4	0
CBFA2T2	14	0	0	14	0
CBFB	5	0	0	5	0
CBL	3	0	0	0	3
CBLB	8	0	0	8	0
CBLC	1	0	0	1	0
CBLL1	2	0	0	2	0
CBS	3	0	0	3	0
CBSL	3	0	0	3	0
CBWD6	1	0	0	1	0
CBX1	2	0	0	2	0
CBX2	2	0	0	0	2
CBX3	3	0	0	1	2
CBY1	1	0	0	1	0
CCAR1	5	0	0	5	0
CCAR2	4	0	2	2	0
CCBE1	1	0	0	1	0
CCDC6	3	0	0	3	0
CCDC14	6	0	0	6	0
CCDC15	1	0	0	1	0
CCDC18	3	0	0	3	0
CCDC30	2	0	0	2	0
CCDC36	1	0	0	1	0
CCDC47	4	0	0	4	0
CCDC57	17	0	0	17	0
CCDC69	1	0	0	1	0
CCDC73	1	0	0	1	0
CCDC77	5	0	0	5	0
CCDC85C	4	0	0	4	0
CCDC88A	4	0	0	3	1
CCDC90B	2	0	0	1	1
CCDC91	5	0	0	5	0
CCDC92	3	0	0	3	0
CCDC93	2	0	0	2	0
CCDC102B	2	0	0	2	0
CCDC122	1	0	0	1	0
CCDC125	2	0	0	2	0
CCDC148	1	0	0	1	0
CCDC150	1	0	0	1	0
CCDC158	1	0	0	1	0
CCDC169-SOHLH2	1	0	0	1	0
CCDC171	2	0	0	2	0
CCDC178	1	0	0	1	0
CCL17	1	0	0	1	0
CCM2	1	0	0	1	0
CCND1	14	0	0	11	3
CCND3	1	0	0	1	0
CCNDBP1	1	0	0	1	0
CCNI	6	0	0	6	0
CCNJL	3	0	0	3	0
CCNL1	2	0	0	2	0
CCNL2	6	0	2	3	1
CCNT1	1	0	0	0	1
CCNT2	4	0	2	0	2
CCNY	12	0	0	12	0
CCNYL1	2	0	0	2	0
CCS	3	0	0	3	0
CCSAP	2	0	0	1	1
CCSER1	13	0	0	13	0
CCSER2	6	0	0	5	1
CCT3	1	0	0	1	0
CCT4	1	0	0	1	0
CCT6B	1	0	0	1	0
CCT7	2	0	2	0	0
CCZ1	2	0	0	2	0
CCZ1B	1	0	0	1	0
CD2BP2	1	0	0	0	1
CD3EAP	1	0	0	0	1
CD46	6	0	0	6	0
CD83	1	0	0	1	0
CD99	2	0	0	1	1
CD99L2	2	0	0	2	0
CD109	1	0	0	1	0
CD200	2	0	0	2	0
CD276	3	0	0	3	0
CDC5L	2	0	0	2	0
CDC7	1	0	0	1	0
CDC14B	11	0	0	11	0
CDC16	1	0	0	1	0
CDC23	3	0	0	3	0
CDC25C	1	0	0	1	0
CDC27	5	0	2	1	2
CDC42	2	0	0	1	1
CDC42BPA	10	0	0	10	0
CDC42BPB	8	0	0	8	0
CDC42EP3	1	0	0	1	0
CDC42SE1	6	0	0	6	0
CDC45	1	0	0	1	0
CDC73	2	0	0	1	1
CDC123	3	0	0	3	0
CDCA5	2	0	0	0	2
CDH2	17	0	0	17	0
CDH11	5	0	0	5	0
CDH12	3	0	0	3	0
CDH13	2	0	0	2	0
CDH18	2	0	0	2	0
CDH22	1	0	0	1	0
CDH23	1	0	0	1	0
CDH24	8	0	0	8	0
CDHR2	1	0	0	1	0
CDIP1	1	0	0	0	1
CDK5RAP2	8	0	0	8	0
CDK5RAP3	7	3	1	3	0
CDK6	26	0	1	22	3
CDK7	1	0	0	1	0
CDK8	10	2	1	7	0
CDK10	1	0	0	1	0
CDK11A	5	0	0	5	0
CDK11B	11	0	0	11	0
CDK12	3	1	0	1	1
CDK13	9	0	0	9	0
CDK14	14	0	0	14	0
CDK17	1	0	0	1	0
CDK19	6	0	0	6	0
CDKAL1	10	0	0	10	0
CDKL2	1	0	0	1	0
CDKL3	1	0	0	1	0
CDKL5	1	0	0	1	0
CDKN1A	2	0	0	2	0
CDKN2A	1	0	0	1	0
CDKN2AIPNL	2	0	0	2	0
CDON	15	0	0	15	0
CDRT4	8	0	0	8	0
CECR2	1	0	0	1	0
CELF1	28	2	1	21	4
CELF2	1	0	0	1	0
CELF3	5	0	0	5	0
CELF4	21	1	1	19	0
CELF5	15	0	0	14	1
CELSR3	1	0	0	1	0
CENPE	1	0	0	1	0
CENPI	2	0	0	2	0
CENPJ	4	0	0	4	0
CENPK	4	0	0	4	0
CENPM	1	0	0	1	0
CENPO	4	0	0	4	0
CENPP	7	0	0	7	0
CENPS	1	0	0	1	0
CENPS-CORT	1	0	0	1	0
CEP44	24	0	0	23	1
CEP57	1	0	0	1	0
CEP63	1	0	0	1	0
CEP70	1	0	0	1	0
CEP72	3	0	0	3	0
CEP85	3	0	0	3	0
CEP85L	2	0	0	2	0
CEP89	5	0	0	5	0
CEP95	2	0	0	2	0
CEP104	1	0	0	1	0
CEP112	2	0	0	2	0
CEP120	1	0	0	1	0
CEP126	2	0	0	2	0
CEP128	6	0	0	6	0
CEP131	11	0	0	11	0
CEP135	2	0	0	1	1
CEP162	7	0	0	7	0
CEP164	6	0	0	6	0
CEP170	10	0	0	10	0
CEP170B	3	0	0	3	0
CEP192	6	0	0	6	0
CEP295	1	0	0	1	0
CEP350	1	0	0	1	0
CERK	3	0	0	3	0
CERS2	2	0	0	2	0
CERS4	6	0	0	6	0
CERS5	6	0	3	0	3
CERS6	7	0	0	7	0
CFAP44	1	0	0	1	0
CFAP46	3	0	0	3	0
CFAP47	1	0	0	1	0
CFAP54	3	0	0	3	0
CFAP70	1	0	0	1	0
CFAP97	1	0	0	0	1
CFAP299	2	0	0	2	0
CFDP1	9	0	0	9	0
CFH	1	0	0	1	0
CFL1	1	0	0	0	1
CGGBP1	2	0	0	2	0
CGREF1	2	0	0	2	0
CHAF1A	1	0	0	1	0
CHAMP1	1	0	0	1	0
CHCHD3	25	0	0	25	0
CHCHD6	4	0	0	4	0
CHD1	4	0	0	4	0
CHD1L	2	0	0	2	0
CHD2	5	0	0	5	0
CHD4	9	0	0	9	0
CHD6	5	0	0	5	0
CHD7	8	0	0	8	0
CHD8	1	0	0	1	0
CHD9	4	0	0	4	0
CHEK1	3	0	0	3	0
CHEK2	1	0	0	1	0
CHGB	2	0	0	2	0
CHIC1	1	0	0	1	0
CHID1	9	0	0	9	0
CHKA	1	0	0	1	0
CHMP4B	2	0	0	1	1
CHMP5	1	0	0	1	0
CHMP7	1	0	0	1	0
CHN1	5	0	0	5	0
CHODL	1	0	0	1	0
CHRD	1	0	0	1	0
CHRM2	3	0	0	3	0
CHRM3	13	0	0	13	0
CHRNA7	1	0	0	1	0
CHRNB1	1	0	0	1	0
CHRNB4	1	0	0	1	0
CHST3	1	0	0	1	0
CHST8	5	0	0	5	0
CHST10	1	0	0	1	0
CHST11	5	0	0	5	0
CHSY1	1	0	0	1	0
CHTF18	1	0	0	1	0
CHTOP	5	0	0	5	0
CHUK	2	0	0	2	0
CHURC1-FNTB	1	0	0	1	0
CIC	2	0	0	2	0
CIP2A	4	0	0	4	0
CIR1	1	0	0	1	0
CISD2	1	0	0	0	1
CIT	2	0	0	2	0
CKAP5	8	0	0	6	2
CKLF	1	0	0	1	0
CKLF-CMTM1	1	0	0	1	0
CLASP1	30	0	0	28	2
CLASP2	7	0	0	6	1
CLASRP	2	0	0	2	0
CLCC1	1	0	0	1	0
CLCN1	1	0	0	1	0
CLCN2	1	0	0	1	0
CLCN3	2	0	0	2	0
CLCN6	1	0	0	1	0
CLCN7	4	0	0	4	0
CLDN1	1	0	0	0	1
CLDN12	2	0	0	2	0
CLEC2D	3	0	1	1	1
CLEC4C	1	0	0	1	0
CLEC4F	1	0	0	1	0
CLEC16A	1	0	0	1	0
CLHC1	7	0	0	7	0
CLIC4	2	0	0	2	0
CLINT1	2	0	0	2	0
CLIP1	1	0	0	1	0
CLIP2	2	0	0	2	0
CLIP4	3	0	0	3	0
CLK1	2	0	1	1	0
CLK3	2	0	0	2	0
CLMP	8	0	0	8	0
CLN8	2	0	0	1	1
CLNS1A	2	0	0	1	1
CLOCK	7	0	0	7	0
CLPTM1L	6	0	0	6	0
CLPX	1	0	0	1	0
CLSTN2	1	0	0	1	0
CLSTN2-AS1	1	0	1	0	0
CLSTN3	1	0	0	1	0
CLTA	4	0	1	3	0
CLTC	4	0	0	3	1
CLU	2	0	2	0	0
CLUAP1	1	0	0	1	0
CLUH	1	0	0	0	1
CLYBL	1	0	0	1	0
CMC1	3	0	0	3	0
CMC2	1	0	0	1	0
CMIP	22	0	0	22	0
CMSS1	13	0	0	13	0
CMTM4	4	0	0	4	0
CNBP	1	0	0	1	0
CNDP1	1	0	0	1	0
CNGB1	1	0	0	1	0
CNIH3	3	0	0	3	0
CNKSR2	1	0	0	1	0
CNKSR3	2	0	0	2	0
CNN1	1	0	0	1	0
CNN3	3	0	1	2	0
CNNM2	3	0	0	3	0
CNOT1	7	0	0	7	0
CNOT2	4	0	0	4	0
CNOT4	3	0	0	3	0
CNOT6	4	0	0	3	1
CNOT6L	2	0	0	2	0
CNOT8	2	0	0	2	0
CNOT10	2	0	0	2	0
CNPY3	4	0	1	2	1
CNPY3-GNMT	2	0	0	2	0
CNRIP1	1	0	0	1	0
CNST	6	0	0	5	1
CNTF	1	0	0	0	1
CNTFR	16	0	0	16	0
CNTLN	8	0	0	8	0
CNTN1	6	0	0	6	0
CNTN3	1	0	0	1	0
CNTN4	6	0	0	6	0
CNTN5	1	0	0	1	0
CNTNAP2	26	0	0	26	0
CNTNAP5	5	0	0	5	0
CNTRL	1	0	0	1	0
COA1	12	0	0	12	0
COBLL1	1	0	0	1	0
COG1	2	0	0	2	0
COG3	1	0	0	1	0
COG5	5	0	0	5	0
COG6	1	0	0	1	0
COG7	1	0	0	1	0
COIL	1	0	0	0	1
COL4A1	2	0	0	2	0
COL4A2	9	0	0	9	0
COL4A3BP	4	0	0	4	0
COL5A1	6	0	0	6	0
COL6A1	1	0	0	1	0
COL9A1	1	0	0	1	0
COL18A1	2	0	0	2	0
COL19A1	1	0	0	1	0
COL22A1	2	0	0	2	0
COL23A1	1	0	0	1	0
COL26A1	2	0	0	2	0
COLEC11	1	0	0	1	0
COMMD3-BMI1	2	0	0	2	0
COMMD6	1	0	0	1	0
COMMD7	1	0	0	1	0
COMMD8	1	0	0	0	1
COMMD10	5	0	0	5	0
COMT	1	0	0	1	0
COP1	18	0	0	18	0
COPA	4	0	0	4	0
COPS3	1	0	0	1	0
COPS5	2	0	0	2	0
COPS7B	1	0	0	0	1
COPS9	1	0	0	1	0
COPZ1	1	0	0	1	0
COQ5	1	0	1	0	0
COQ8A	1	0	0	0	1
CORO1C	5	0	0	1	4
CORO7	1	0	0	1	0
CORO7-PAM16	1	0	0	1	0
COX4I1	1	0	0	1	0
COX6B1	1	0	1	0	0
COX6C	1	0	1	0	0
COX7B	1	0	0	1	0
COX10	1	0	0	1	0
COX14	2	0	0	1	1
COX15	1	0	0	1	0
CP	1	0	0	1	0
CPAMD8	1	0	0	1	0
CPE	2	0	0	2	0
CPEB2	1	0	0	1	0
CPEB4	5	1	0	4	0
CPED1	1	0	0	1	0
CPLANE1	1	0	0	1	0
CPLX2	3	0	0	2	1
CPN1	1	0	0	1	0
CPNE1	3	0	0	3	0
CPPED1	1	0	0	1	0
CPSF2	1	0	1	0	0
CPSF3	2	0	0	2	0
CPSF4	1	0	0	0	1
CPSF6	8	0	0	3	5
CPT1A	3	0	0	3	0
CPXM1	2	0	1	1	0
CRABP2	1	0	1	0	0
CRADD	1	0	0	1	0
CRB1	1	0	0	1	0
CRCP	7	0	0	7	0
CREB3L2	2	0	0	2	0
CREB5	1	0	0	1	0
CREBBP	11	0	0	11	0
CRIM1	1	0	0	0	1
CRK	3	0	0	3	0
CRKL	2	0	0	2	0
CRLS1	2	0	0	2	0
CRMP1	16	0	0	14	2
CRNKL1	1	0	0	1	0
CROCC	8	0	0	8	0
CROT	1	0	0	1	0
CRTC1	18	0	0	18	0
CRYBG1	1	0	0	1	0
CRYM	1	0	0	1	0
CS	2	0	0	1	1
CSE1L	4	0	0	4	0
CSMD1	2	0	0	1	1
CSMD2	1	0	0	1	0
CSMD3	1	0	0	1	0
CSNK1A1	1	0	0	1	0
CSNK1D	21	0	6	9	6
CSNK1E	2	0	0	1	1
CSNK1G1	4	0	0	4	0
CSNK1G3	6	0	0	6	0
CSNK2A1	4	0	0	4	0
CSNK2A2	1	0	0	1	0
CSPP1	1	0	0	1	0
CSRNP2	2	0	0	2	0
CSRNP3	3	0	0	3	0
CST3	3	0	0	3	0
CSTF2	1	0	0	1	0
CSTF2T	1	0	1	0	0
CSTF3	3	0	0	3	0
CTBP1	1	0	0	1	0
CTBP2	11	0	0	11	0
CTC1	1	0	0	1	0
CTCF	4	0	0	4	0
CTDP1	3	0	0	3	0
CTDSPL	4	0	0	3	1
CTGF	1	0	0	0	1
CTIF	8	0	0	8	0
CTNNA1	5	0	0	5	0
CTNNA2	35	0	0	35	0
CTNNA3	1	0	0	1	0
CTNNB1	5	0	0	5	0
CTNNBIP1	4	0	0	4	0
CTNNBL1	1	0	0	1	0
CTNND1	5	0	0	5	0
CTNS	1	0	0	1	0
CTPS2	3	0	0	3	0
CTR9	1	0	0	1	0
CTSB	1	0	0	1	0
CTSC	1	0	0	1	0
CTSK	2	0	0	2	0
CTTN	5	0	0	5	0
CTTNBP2NL	2	0	0	2	0
CTXN1	1	0	0	0	1
CUBN	1	0	0	1	0
CUEDC1	2	0	0	2	0
CUL1	9	0	0	9	0
CUL3	4	0	1	3	0
CUL4A	7	0	0	7	0
CUL5	1	0	0	1	0
CUL9	1	0	0	1	0
CUX1	51	0	0	47	4
CUX2	36	0	0	36	0
CWC15	1	0	0	1	0
CWC22	1	0	0	1	0
CWF19L1	1	0	0	1	0
CXXC4	1	0	0	1	0
CYB5R4	1	0	0	1	0
CYB561	1	0	0	1	0
CYBC1	2	1	0	1	0
CYFIP1	9	2	1	6	0
CYFIP2	4	0	0	4	0
CYP2R1	1	0	0	1	0
CYP3A7	1	0	0	1	0
CYP3A7-CYP3A51P	1	0	0	1	0
CYP4V2	2	0	0	2	0
CYP7B1	1	0	0	1	0
CYREN	5	0	1	3	1
CYTH1	5	0	0	5	0
CYTH2	1	0	0	1	0
CYTH3	1	0	0	1	0
D2HGDH	5	0	0	5	0
DAAM1	2	0	0	2	0
DAB2IP	9	0	0	9	0
DACH1	1	0	0	1	0
DAD1	1	0	0	1	0
DAG1	1	0	0	1	0
DAGLB	3	0	0	3	0
DAP3	1	0	0	1	0
DAPK1	7	0	0	7	0
DAPK3	1	0	0	1	0
DARS2	1	0	0	1	0
DAW1	2	1	0	1	0
DAZAP1	7	0	0	7	0
DBF4	2	0	0	2	0
DBH	13	0	1	11	1
DBN1	3	0	1	2	0
DBNL	3	0	0	3	0
DCAF1	7	1	3	3	0
DCAF5	3	0	0	3	0
DCAF6	5	0	1	3	1
DCAF7	5	0	0	0	5
DCAF8	2	0	0	2	0
DCAF12	2	0	0	0	2
DCAF16	1	0	0	0	1
DCAKD	1	0	0	1	0
DCBLD2	4	0	0	2	2
DCC	2	0	0	2	0
DCDC2	1	0	0	1	0
DCHS1	6	0	0	6	0
DCLK1	7	0	0	7	0
DCLK2	6	0	0	6	0
DCLRE1C	1	0	0	1	0
DCP1A	3	0	0	3	0
DCP2	4	0	2	0	2
DCTN1	4	0	0	4	0
DCTN2	3	0	0	3	0
DCUN1D1	4	0	0	3	1
DCUN1D2	2	0	0	2	0
DCUN1D3	3	0	0	3	0
DCUN1D4	5	0	0	5	0
DCX	1	0	0	0	1
DCXR	1	0	1	0	0
DDAH1	10	0	0	10	0
DDB2	6	0	0	6	0
DDC	5	0	0	5	0
DDHD1	3	0	0	1	2
DDR2	5	0	0	5	0
DDRGK1	2	0	0	2	0
DDX1	3	0	0	3	0
DDX3X	1	0	0	0	1
DDX6	2	0	0	2	0
DDX10	1	0	0	1	0
DDX11	1	0	0	1	0
DDX18	2	0	0	2	0
DDX39A	1	0	0	1	0
DDX39B	1	0	0	1	0
DDX42	2	0	0	2	0
DDX46	3	0	0	3	0
DDX50	3	0	0	3	0
DDX55	2	0	2	0	0
DEK	1	0	0	1	0
DELE1	2	0	0	2	0
DENND1A	12	0	0	12	0
DENND2A	6	0	0	6	0
DENND3	8	0	0	8	0
DENND4A	2	0	0	2	0
DENND4B	7	0	0	7	0
DENND4C	1	0	0	1	0
DENND5A	5	0	2	3	0
DENND5B	2	0	0	2	0
DENND6A	3	0	0	3	0
DEPDC1B	2	0	0	2	0
DEPDC5	1	0	0	1	0
DERA	4	0	0	4	0
DERL1	1	0	0	1	0
DESI2	5	0	0	5	0
DGAT1	1	0	0	1	0
DGCR2	3	0	1	1	1
DGCR8	1	0	0	1	0
DGKA	1	0	0	1	0
DGKH	6	0	2	2	2
DGKI	18	1	0	17	0
DGLUCY	1	0	0	1	0
DHCR24	1	0	0	0	1
DHRSX	10	0	0	10	0
DHTKD1	3	0	0	3	0
DHX29	3	0	0	3	0
DHX30	7	0	0	7	0
DHX34	1	0	0	1	0
DHX35	4	0	0	4	0
DHX37	1	0	0	1	0
DHX57	2	0	1	1	0
DIABLO	3	0	0	2	1
DIAPH2	4	0	0	4	0
DIAPH3	3	0	0	3	0
DICER1	2	0	0	1	1
DIDO1	3	0	0	3	0
DIP2A	3	0	0	3	0
DIP2B	5	0	0	5	0
DIP2C	82	0	0	82	0
DIRAS1	2	0	0	0	2
DIS3L	1	0	0	1	0
DIS3L2	3	0	0	3	0
DISC1	2	0	0	2	0
DISP1	5	0	0	5	0
DISP2	2	0	0	2	0
DISP3	2	0	0	2	0
DKC1	2	0	1	0	1
DKK1	1	0	0	0	1
DKK2	6	0	0	6	0
DLAT	1	0	0	1	0
DLC1	1	0	0	0	1
DLEU7	2	0	0	2	0
DLG1	9	0	0	9	0
DLG2	9	0	0	9	0
DLG4	1	0	0	1	0
DLG5	9	0	0	9	0
DLGAP1	1	0	0	1	0
DLGAP3	4	0	0	4	0
DLGAP4	8	0	0	7	1
DLK1	3	0	2	1	0
DLST	2	0	0	2	0
DMC1	1	0	0	1	0
DMD	4	0	0	4	0
DMXL1	1	0	0	1	0
DNA2	11	0	0	11	0
DNAAF4	2	0	0	2	0
DNAAF5	5	0	0	5	0
DNAH2	1	0	0	1	0
DNAH8	1	0	0	1	0
DNAH9	1	0	0	1	0
DNAH10	1	0	0	1	0
DNAH11	1	0	0	1	0
DNAH12	1	0	0	1	0
DNAH14	22	0	0	22	0
DNAJA1	2	0	1	0	1
DNAJA2	1	0	0	1	0
DNAJA3	2	0	0	2	0
DNAJB4	1	0	0	1	0
DNAJB6	15	0	0	15	0
DNAJB11	1	0	0	1	0
DNAJB14	2	0	0	2	0
DNAJC1	1	0	0	1	0
DNAJC2	1	0	0	1	0
DNAJC5	7	0	0	7	0
DNAJC6	6	0	0	6	0
DNAJC7	3	0	0	3	0
DNAJC10	1	0	0	1	0
DNAJC11	1	0	0	1	0
DNAJC13	5	0	0	5	0
DNAJC16	2	0	0	2	0
DNAJC24	1	0	0	1	0
DNAJC25	1	0	0	1	0
DNAJC25-GNG10	1	0	0	1	0
DNHD1	4	0	0	3	1
DNM1	23	0	0	23	0
DNM1L	1	0	0	1	0
DNM2	1	0	0	1	0
DNMT1	12	0	0	12	0
DNMT3A	9	0	0	9	0
DOC2B	2	0	0	2	0
DOCK1	11	0	0	11	0
DOCK4	25	0	0	25	0
DOCK5	4	0	0	4	0
DOCK7	5	0	0	5	0
DOCK10	1	0	0	1	0
DOK5	1	0	0	1	0
DOK6	8	0	0	7	1
DOP1B	2	0	0	2	0
DOT1L	8	0	0	8	0
DPF1	3	0	0	3	0
DPH5	1	0	0	1	0
DPH7	2	0	0	2	0
DPP6	6	0	0	6	0
DPP7	1	0	0	1	0
DPP8	3	0	0	3	0
DPP9-AS1	1	0	0	1	0
DPP10	5	0	0	5	0
DPY19L1	1	0	0	1	0
DPY19L3	4	0	0	1	3
DPY19L4	1	0	0	1	0
DPYD	20	0	0	19	1
DPYSL2	15	0	0	14	1
DPYSL3	2	0	0	2	0
DPYSL4	1	0	0	1	0
DPYSL5	4	0	0	3	1
DR1	2	0	0	1	1
DRD3	1	0	0	1	0
DRG2	1	0	0	1	0
DROSHA	4	0	0	4	0
DSCAML1	1	0	0	1	0
DSE	7	0	0	7	0
DSEL	1	0	0	0	1
DSN1	2	0	0	2	0
DST	11	0	1	10	0
DSTYK	3	0	0	3	0
DTD1	6	0	0	6	0
DTD2	1	0	1	0	0
DTL	1	0	0	1	0
DTNA	7	0	0	7	0
DTNB	9	0	0	9	0
DTWD1	1	0	0	1	0
DTWD2	2	0	0	2	0
DTX1	4	0	0	4	0
DTX2	5	0	0	5	0
DTYMK	1	0	0	1	0
DUS2	3	0	0	3	0
DUSP4	4	1	0	3	0
DUSP6	1	0	0	0	1
DUSP8	1	0	0	1	0
DUSP11	1	0	0	1	0
DUSP16	3	0	0	3	0
DUSP22	3	0	1	1	1
DUXAP9	2	0	2	0	0
DVL3	1	0	0	1	0
DYM	4	0	0	4	0
DYNC1H1	2	0	0	2	0
DYNC1I2	3	0	0	3	0
DYNC1LI1	1	0	0	1	0
DYNC1LI2	3	0	0	3	0
DYNC2H1	1	0	0	1	0
DYNLL1	1	0	0	1	0
DYNLL2	1	0	0	0	1
DYNLT1	1	0	0	1	0
DYRK1A	5	0	0	5	0
DYRK2	1	0	0	0	1
DYSF	1	0	0	1	0
DYTN	1	0	0	1	0
DZIP1	6	0	0	5	1
DZIP1L	2	0	0	2	0
DZIP3	2	0	0	2	0
E2F3	19	0	0	18	1
E2F6	2	0	0	2	0
E2F7	1	0	0	1	0
EAF1	2	0	0	0	2
EBF4	5	0	0	5	0
EBLN3P	1	0	1	0	0
EBPL	10	0	4	4	2
ECE1	3	0	0	3	0
ECHDC1	4	0	0	4	0
ECPAS	2	0	0	2	0
EDA	2	0	0	2	0
EDA2R	4	0	0	4	0
EDAR	1	0	0	1	0
EDC3	1	0	0	1	0
EDEM1	4	0	0	4	0
EDEM3	4	0	0	4	0
EDNRA	2	0	1	0	1
EED	4	0	0	4	0
EEF1A2	2	0	1	1	0
EEF1AKMT2	5	0	0	5	0
EEF1B2	1	0	0	1	0
EEF1D	1	0	0	1	0
EEF2K	1	0	0	1	0
EEFSEC	2	0	0	2	0
EFCAB2	3	0	0	3	0
EFCAB10	1	0	0	1	0
EFCAB11	3	0	0	3	0
EFCAB13	1	0	0	1	0
EFL1	5	0	0	5	0
EFNA5	19	0	0	19	0
EFNB2	4	0	0	2	2
EFR3A	2	0	0	2	0
EFR3B	5	0	0	3	2
EFTUD2	4	0	0	4	0
EGFL8	1	0	0	1	0
EGFR	7	0	0	7	0
EGLN1	1	0	0	1	0
EGLN2	3	0	0	3	0
EHD2	6	0	0	6	0
EHD4	2	0	0	2	0
EHMT1	48	0	0	48	0
EHMT2	1	0	0	1	0
EIF1AX	1	0	0	1	0
EIF2AK1	3	0	0	3	0
EIF2AK3	1	0	0	1	0
EIF2AK4	1	0	0	1	0
EIF2S1	4	0	0	4	0
EIF2S3	1	0	0	0	1
EIF3A	4	0	0	3	1
EIF3B	6	0	0	6	0
EIF3C	1	0	0	1	0
EIF3CL	1	0	0	1	0
EIF3D	3	0	1	2	0
EIF3E	2	0	0	2	0
EIF3G	1	0	0	1	0
EIF3H	4	0	0	4	0
EIF3J	1	0	0	1	0
EIF3K	1	0	0	1	0
EIF3L	1	0	0	1	0
EIF3M	2	0	1	1	0
EIF4A2	8	0	2	3	3
EIF4E	3	0	0	3	0
EIF4E2	3	0	0	0	3
EIF4EBP1	1	0	0	1	0
EIF4ENIF1	1	0	0	1	0
EIF4G2	1	0	0	1	0
EIF4G3	23	0	0	22	1
EIF4H	3	0	0	0	3
EIF5AL1	1	0	1	0	0
EIF5B	1	0	0	1	0
EIPR1	28	0	0	28	0
ELAVL3	13	1	2	10	0
ELAVL4	24	0	0	24	0
ELF1	1	0	0	1	0
ELF2	8	1	0	7	0
ELK4	6	0	0	3	3
ELL2	3	0	0	2	1
ELMO1	18	0	0	18	0
ELN	3	0	0	3	0
ELOF1	1	0	0	0	1
ELOVL2	2	0	0	2	0
ELOVL5	2	0	0	2	0
ELOVL6	7	0	0	7	0
ELP2	10	0	2	6	2
ELP6	1	0	0	1	0
EMB	6	0	0	6	0
EMC1	1	0	0	1	0
EMC4	1	0	0	1	0
EMC7	1	0	0	1	0
EMC10	1	0	0	0	1
EMID1	2	0	0	2	0
EML2	3	0	0	3	0
EML4	13	0	0	11	2
EML5	29	0	0	29	0
EML6	2	0	0	2	0
EMSY	3	0	0	3	0
ENAH	27	0	0	26	1
ENOSF1	1	0	0	1	0
ENOX1	1	0	0	1	0
ENOX2	1	0	0	1	0
ENPP1	1	0	0	1	0
ENSA	7	0	0	5	2
ENTPD4	1	0	0	1	0
ENTPD6	1	0	0	0	1
EP300	2	0	0	2	0
EP400	12	0	0	12	0
EPAS1	1	0	0	1	0
EPB41	2	0	0	2	0
EPB41L1	2	0	0	2	0
EPB41L4B	1	0	0	1	0
EPB41L5	7	0	1	5	1
EPC1	4	0	0	4	0
EPC2	5	0	0	5	0
EPG5	6	0	0	5	1
EPHA2	2	0	0	1	1
EPHA4	1	0	0	1	0
EPHA6	3	0	0	3	0
EPHB2	3	0	0	3	0
EPHB3	1	0	0	0	1
EPHX1	1	0	0	1	0
EPHX2	1	0	0	1	0
EPN1	3	0	0	3	0
EPN2	4	0	0	4	0
EPRS	1	0	0	1	0
EPS8	1	0	0	1	0
EPS15	1	0	0	1	0
EPS15L1	8	0	0	8	0
ERBB4	3	0	0	3	0
ERBIN	5	0	0	5	0
ERC1	9	0	0	9	0
ERC2	9	0	0	9	0
ERCC2	1	0	0	1	0
ERCC4	1	0	0	1	0
ERCC6	1	0	0	1	0
ERCC6L2	4	0	1	3	0
ERCC8	1	0	0	1	0
ERGIC1	1	0	0	1	0
ERGIC3	1	0	0	1	0
ERH	2	0	1	0	1
ERI1	3	0	0	3	0
ERI3	4	0	0	4	0
ERICH1	16	0	0	16	0
ERICH3	1	0	0	1	0
ERLIN2	1	0	0	1	0
ERN2	1	0	0	1	0
ERO1A	3	0	0	3	0
ERO1B	1	0	0	1	0
ESCO1	4	0	0	4	0
ESF1	2	0	0	2	0
ESRRA	2	0	0	2	0
ESRRG	26	0	0	26	0
ESYT2	3	0	0	3	0
ESYT3	1	0	0	1	0
ETF1	6	0	0	6	0
ETFA	1	0	0	1	0
ETNK1	6	0	0	6	0
ETS1	2	0	0	1	1
ETS2	1	0	0	1	0
ETV4	3	0	0	3	0
ETV5	1	0	0	1	0
ETV6	5	0	0	5	0
EVA1A	1	0	0	1	0
EVA1C	2	0	0	2	0
EVC	2	0	0	2	0
EVI5	1	0	0	1	0
EVL	7	0	0	7	0
EWSR1	3	0	0	3	0
EXD1	1	0	0	1	0
EXD2	2	0	0	2	0
EXD3	3	0	0	3	0
EXO1	5	0	0	5	0
EXOC2	9	0	0	9	0
EXOC4	93	0	0	93	0
EXOC5	10	0	0	10	0
EXOC6	3	0	1	2	0
EXOC6B	10	0	0	10	0
EXOC7	1	0	0	1	0
EXOSC1	2	1	0	1	0
EXOSC7	3	0	0	3	0
EXOSC10	4	0	0	4	0
EXT1	25	0	0	25	0
EXTL2	1	0	0	1	0
EYA1	6	0	0	6	0
EYS	1	0	0	1	0
EZH2	18	1	0	17	0
F11R	6	0	0	4	2
FADS2	3	0	0	3	0
FAF1	20	0	0	20	0
FAF2	7	0	0	7	0
FAIM2	1	0	0	1	0
FAM3C	4	0	0	4	0
FAM13B	2	0	0	2	0
FAM13C	4	0	0	4	0
FAM19A2	1	0	0	1	0
FAM20B	5	0	0	5	0
FAM49B	6	0	0	5	1
FAM53A	2	0	0	2	0
FAM53B	3	0	0	3	0
FAM57A	3	0	0	3	0
FAM69B	1	0	0	1	0
FAM71F2	1	0	0	1	0
FAM81A	1	0	0	1	0
FAM83B	1	0	0	1	0
FAM83F	1	0	0	1	0
FAM98C	1	0	0	1	0
FAM107B	1	0	0	1	0
FAM111B	1	0	0	1	0
FAM117A	2	0	0	2	0
FAM117B	3	0	0	3	0
FAM118A	2	0	0	2	0
FAM120A	5	0	0	5	0
FAM120B	7	0	0	7	0
FAM120C	4	0	0	2	2
FAM126B	2	0	0	2	0
FAM129B	2	0	0	2	0
FAM133B	2	0	0	2	0
FAM155A	157	0	0	157	0
FAM160A2	2	0	0	2	0
FAM161A	3	0	1	1	1
FAM163A	20	0	0	19	1
FAM168A	9	0	0	9	0
FAM168B	3	0	0	3	0
FAM169A	2	0	0	2	0
FAM171A1	5	0	0	5	0
FAM172A	7	0	0	7	0
FAM173B	1	0	0	1	0
FAM174B	1	0	0	0	1
FAM184A	2	0	0	2	0
FAM185A	2	0	0	2	0
FAM193A	7	0	0	7	0
FAM199X	2	0	0	1	1
FAM204A	1	0	0	1	0
FAM208A	2	0	0	2	0
FAM208B	12	0	0	12	0
FAM210A	2	0	0	2	0
FAM219A	3	0	0	3	0
FAM219B	2	0	0	2	0
FAM221A	2	0	0	2	0
FAM222A	6	0	0	6	0
FAM222B	1	0	0	0	1
FAM227B	1	0	0	1	0
FAM228B	1	0	0	1	0
FAM234A	3	0	0	3	0
FAM234B	1	0	0	1	0
FAM241A	1	0	0	1	0
FAN1	1	0	0	1	0
FANCA	12	0	0	12	0
FANCB	1	0	0	1	0
FANCC	5	0	0	5	0
FANCI	2	0	0	2	0
FANCL	3	0	0	3	0
FANK1	1	0	0	1	0
FAR1	2	0	0	2	0
FAR2	1	0	0	1	0
FARP1	7	0	0	7	0
FARP2	3	0	0	3	0
FARS2	6	0	0	6	0
FARSA	1	0	0	1	0
FASN	1	0	0	1	0
FAT1	1	0	0	1	0
FAT4	1	0	0	1	0
FAXC	3	0	0	3	0
FBF1	2	0	0	2	0
FBH1	2	0	0	2	0
FBLIM1	1	0	0	1	0
FBLN1	3	0	0	3	0
FBLN7	4	0	0	4	0
FBN1	7	0	1	6	0
FBRS	2	0	0	2	0
FBRSL1	12	0	0	12	0
FBXL2	1	0	0	1	0
FBXL3	1	0	0	1	0
FBXL7	34	0	0	34	0
FBXL17	16	1	0	15	0
FBXL18	18	0	0	9	9
FBXL19	1	0	0	1	0
FBXL20	1	0	0	1	0
FBXO8	8	0	0	8	0
FBXO10	1	0	0	1	0
FBXO11	13	2	0	11	0
FBXO21	2	0	0	0	2
FBXO22	5	0	1	4	0
FBXO25	2	0	0	2	0
FBXO28	1	0	0	1	0
FBXO34	3	0	0	3	0
FBXO38	1	0	0	1	0
FBXO41	4	0	0	4	0
FBXO42	4	0	0	4	0
FBXW2	2	0	0	2	0
FBXW4	9	0	0	9	0
FBXW7	15	0	0	15	0
FBXW8	8	0	0	8	0
FBXW11	22	0	0	17	5
FCAR	2	0	1	1	0
FCF1	1	0	0	1	0
FCHO2	1	0	0	1	0
FCHSD2	3	0	0	3	0
FDFT1	3	0	0	1	2
FDX1	2	0	0	2	0
FER	4	0	0	4	0
FERMT2	1	0	0	1	0
FES	1	0	0	1	0
FEZ2	3	0	0	3	0
FGD1	9	0	0	9	0
FGD4	1	0	0	1	0
FGD5	1	0	0	1	0
FGF2	1	0	0	1	0
FGF14	104	2	0	102	0
FGFR1	5	0	0	5	0
FGFR1OP	6	0	0	6	0
FGFR4	3	0	0	3	0
FGGY	1	0	0	1	0
FH	2	0	0	2	0
FHIT	2	0	0	2	0
FHOD3	13	0	0	13	0
FIGN	13	0	0	13	0
FILIP1	1	0	0	1	0
FIP1L1	5	0	0	5	0
FKBP1A	2	0	0	0	2
FKBP1B	1	0	0	1	0
FKBP5	1	0	0	1	0
FKBP9	1	0	0	1	0
FKBP10	1	0	0	1	0
FKBP15	2	0	0	2	0
FLCN	2	0	0	1	1
FLJ44635	2	0	0	2	0
FLNA	11	0	0	11	0
FLNB	10	0	0	10	0
FLOT1	2	0	0	1	1
FLT3	1	0	0	1	0
FLYWCH1	1	0	0	1	0
FMN1	5	0	0	5	0
FMN2	3	0	0	3	0
FMNL2	25	0	0	25	0
FMO2	1	0	0	0	1
FMO5	1	0	0	1	0
FN1	1	0	1	0	0
FN3KRP	3	0	0	3	0
FNBP1	1	0	0	1	0
FNBP1L	8	0	0	8	0
FNBP4	1	0	0	1	0
FNDC3A	10	0	0	10	0
FNDC3B	11	0	0	11	0
FNIP1	6	0	0	6	0
FNIP2	1	0	0	1	0
FNTA	8	0	0	8	0
FNTB	1	0	0	1	0
FOCAD	12	0	0	12	0
FOXJ3	5	0	0	0	5
FOXK1	9	0	0	6	3
FOXK2	18	0	0	18	0
FOXN2	2	0	0	2	0
FOXN3	26	0	0	26	0
FOXN4	2	0	0	2	0
FOXO3	4	0	0	4	0
FOXP1	22	2	2	17	1
FOXP4	1	0	0	1	0
FRAS1	1	0	0	1	0
FREM1	1	0	0	1	0
FRMD3	2	0	1	1	0
FRMD4A	11	0	0	11	0
FRMD5	11	0	0	11	0
FRMPD2	1	0	0	1	0
FRMPD4	1	0	0	1	0
FRS2	3	0	0	3	0
FRYL	3	0	0	2	1
FSCN1	1	0	0	1	0
FSIP1	1	0	0	1	0
FSTL1	1	0	0	1	0
FSTL4	1	0	0	1	0
FSTL5	4	0	0	4	0
FTO	6	0	0	6	0
FTSJ3	1	0	0	1	0
FUBP1	2	0	0	2	0
FUBP3	2	0	0	2	0
FUNDC2	4	0	0	4	0
FUS	5	0	0	5	0
FUT8	1	0	0	1	0
FUT9	2	0	0	2	0
FUT10	2	0	0	2	0
FXR1	2	0	0	2	0
FYN	7	0	0	7	0
FYTTD1	1	0	0	1	0
FZD6	1	0	0	1	0
FZR1	2	0	0	2	0
G2E3	7	0	0	7	0
G3BP1	3	0	0	3	0
G3BP2	5	1	0	4	0
G6PD	1	0	0	1	0
GAB1	2	0	0	1	1
GAB2	14	0	0	11	3
GABBR1	1	0	0	1	0
GABRA3	1	0	0	1	0
GABRB3	5	0	0	5	0
GABRG3	2	0	0	2	0
GABRR1	1	0	0	1	0
GAK	4	0	0	4	0
GALNT2	9	0	0	9	0
GALNT7	2	0	0	2	0
GALNT10	1	0	0	1	0
GALNT11	3	0	0	3	0
GALNT13	14	0	0	14	0
GALNT14	2	0	0	2	0
GALNT18	2	0	0	2	0
GALNTL6	2	0	0	2	0
GANAB	5	0	1	4	0
GAPVD1	1	0	0	1	0
GAREM1	9	0	0	9	0
GARS	1	0	0	1	0
GART	1	0	0	1	0
GAS6	1	0	0	1	0
GAS7	1	0	0	1	0
GAS8	1	0	0	1	0
GATA2	7	0	0	7	0
GATA3	4	0	0	4	0
GATA4	1	0	0	1	0
GATAD2A	11	0	0	11	0
GATAD2B	29	0	0	28	1
GATB	1	0	0	1	0
GATD3A	1	0	0	1	0
GATD3B	1	0	0	1	0
GBF1	2	0	0	2	0
GCDH	3	0	1	2	0
GCH1	2	0	0	2	0
GCKR	1	0	0	1	0
GCM2	1	0	0	0	1
GCN1	7	0	1	5	1
GCNA	1	0	0	1	0
GCNT2	4	0	0	4	0
GDAP1	7	0	0	7	0
GDAP1L1	2	0	0	2	0
GDAP2	1	0	0	1	0
GDE1	1	0	0	1	0
GDPD5	1	0	0	1	0
GEMIN2	1	0	0	1	0
GET4	1	0	0	1	0
GFPT1	1	0	0	0	1
GGA2	6	0	0	1	5
GGCT	2	0	1	0	1
GGNBP2	6	0	0	6	0
GGPS1	3	0	0	3	0
GHITM	1	0	0	0	1
GID4	1	0	1	0	0
GIGYF1	3	0	0	2	1
GIGYF2	2	0	0	2	0
GINS1	1	0	0	1	0
GIT2	4	0	0	3	1
GJC1	8	0	0	8	0
GKAP1	2	0	0	2	0
GLB1	4	0	0	4	0
GLB1L2	1	0	0	1	0
GLB1L3	1	0	0	1	0
GLCCI1	25	0	0	23	2
GLE1	1	0	0	1	0
GLG1	6	0	0	6	0
GLI2	3	0	0	3	0
GLP2R	1	0	0	1	0
GLRA3	1	0	0	1	0
GLRX3	8	0	0	8	0
GLS	3	0	0	3	0
GLUD1	1	0	0	1	0
GLYR1	1	0	0	1	0
GMDS	2	0	0	2	0
GMPS	2	0	0	2	0
GNA12	6	1	0	5	0
GNAI1	7	0	0	6	1
GNAI3	1	0	0	1	0
GNAO1	10	0	0	10	0
GNAQ	33	0	0	33	0
GNAS	10	0	2	6	2
GNAZ	1	0	0	1	0
GNB1	30	0	0	30	0
GNB1L	2	0	0	2	0
GNB5	3	0	0	3	0
GNG2	1	0	0	1	0
GNG4	6	0	0	6	0
GNG7	1	0	0	1	0
GNG11	1	1	0	0	0
GNG12	1	0	0	1	0
GNL1	2	0	0	2	0
GNPAT	1	0	0	1	0
GNPTAB	1	0	0	1	0
GNPTG	1	0	0	1	0
GOLGA1	7	0	0	7	0
GOLGA3	12	0	0	12	0
GOLGA4	4	0	0	4	0
GOLGA6L9	5	0	0	5	0
GOLGA6L10	2	0	0	2	0
GOLGA7B	1	0	0	0	1
GOLIM4	4	0	0	3	1
GOLM1	6	0	0	6	0
GOLPH3	3	0	0	3	0
GON4L	7	0	0	7	0
GOPC	2	0	0	2	0
GORAB	1	0	0	1	0
GOSR1	3	0	0	3	0
GOSR2	6	0	0	3	3
GOT2	1	0	0	1	0
GPALPP1	1	0	0	1	0
GPATCH2	5	0	0	5	0
GPATCH2L	3	0	0	3	0
GPATCH8	9	1	0	8	0
GPBP1	5	0	0	5	0
GPC1	1	0	0	1	0
GPC5	3	0	0	3	0
GPC6	39	0	0	39	0
GPHN	14	0	0	14	0
GPI	1	0	0	1	0
GPM6A	1	0	0	1	0
GPN1	5	0	0	5	0
GPN3	1	0	0	1	0
GPR21	1	0	0	1	0
GPR26	1	0	0	1	0
GPR34	1	0	0	1	0
GPR35	1	0	0	1	0
GPR52	1	0	1	0	0
GPR75-ASB3	4	0	0	4	0
GPR107	2	0	0	1	1
GPR137B	3	0	0	3	0
GPR137C	6	0	0	6	0
GPR158	3	0	0	3	0
GPR160	1	0	0	1	0
GPR161	4	0	0	4	0
GPR173	7	0	0	7	0
GPRIN1	1	0	0	0	1
GPS1	1	0	0	1	0
GPSM1	4	0	0	4	0
GPSM2	2	0	0	2	0
GPT2	5	0	0	5	0
GRAMD1A	3	0	0	3	0
GRAMD1B	4	0	0	4	0
GRAMD4	3	0	0	3	0
GRB2	9	0	0	7	2
GREB1	35	0	0	35	0
GREB1L	1	0	0	1	0
GREM1	2	0	0	0	2
GRHL2	1	0	0	1	0
GRHPR	1	0	0	1	0
GRIA2	2	0	0	2	0
GRIA3	3	0	0	3	0
GRIA4	1	0	0	1	0
GRID1	12	0	0	12	0
GRID2	1	0	0	1	0
GRIK1	1	0	0	1	0
GRIK2	15	0	0	15	0
GRIK5	3	0	0	3	0
GRIN2A	1	0	0	1	0
GRIN2B	1	0	0	1	0
GRINA	1	0	0	0	1
GRIP2	1	0	0	1	0
GRIPAP1	5	0	0	5	0
GRK3	31	0	0	25	6
GRK5	8	0	0	8	0
GRM5	1	0	0	1	0
GRM7	26	0	0	26	0
GRM8	9	0	0	9	0
GRN	1	0	0	0	1
GRSF1	1	0	0	1	0
GRTP1	4	0	0	4	0
GSDME	2	0	0	2	0
GSE1	34	0	0	34	0
GSG1L	1	0	0	1	0
GSK3B	12	0	0	10	2
GSTCD	1	0	0	1	0
GSTP1	1	0	0	1	0
GTDC1	4	0	0	4	0
GTF2A1	1	0	0	1	0
GTF2B	1	0	0	1	0
GTF2E1	1	0	0	1	0
GTF2E2	1	0	0	1	0
GTF2F2	1	0	0	1	0
GTF2H2	4	1	0	3	0
GTF2H2C	1	0	0	1	0
GTF2H2C_2	2	1	0	1	0
GTF2H3	3	0	0	3	0
GTF2I	18	0	0	17	1
GTF2IRD1	23	0	0	23	0
GTF2IRD2	3	0	0	3	0
GTF2IRD2B	1	0	0	1	0
GTF3C1	1	0	0	1	0
GTF3C2	2	0	0	2	0
GTPBP1	1	0	0	0	1
GTPBP3	1	0	0	1	0
GTPBP4	1	0	0	1	0
GTSE1	2	0	0	2	0
GUCY1A1	2	0	0	2	0
GUCY1A2	1	0	0	1	0
GUCY1B1	1	0	0	1	0
GULP1	20	0	0	20	0
GUSB	3	0	0	3	0
GVQW2	1	0	0	1	0
GXYLT1	3	0	0	2	1
H1FX	1	0	0	0	1
H2AFV	4	0	0	3	1
H2AFY	3	0	1	2	0
H2AFY2	2	0	0	2	0
H3F3A	1	0	0	1	0
H3F3B	1	0	0	0	1
HABP2	1	0	0	1	0
HABP4	1	0	0	1	0
HACD2	1	0	0	1	0
HACE1	5	0	0	5	0
HADHA	1	0	0	1	0
HADHB	2	0	0	2	0
HAND2-AS1	3	0	3	0	0
HAUS8	2	0	0	2	0
HBP1	1	0	0	1	0
HBS1L	1	0	0	1	0
HCN2	1	0	0	1	0
HCN3	3	0	0	3	0
HDAC2	2	0	0	2	0
HDAC3	1	0	0	1	0
HDAC4	29	0	0	29	0
HDAC5	5	0	0	5	0
HDAC7	5	0	0	4	1
HDAC8	19	0	0	19	0
HDAC9	40	0	0	40	0
HDAC11	1	0	0	1	0
HDDC2	1	0	0	1	0
HDGFL2	6	0	0	6	0
HDGFL3	1	0	0	1	0
HDHD2	4	0	0	4	0
HDHD5	5	0	0	5	0
HDLBP	5	0	0	5	0
HDX	1	0	0	1	0
HEATR1	5	0	0	5	0
HEATR3	1	0	0	1	0
HEATR4	1	0	0	1	0
HEATR5A	3	0	0	3	0
HECA	1	0	0	1	0
HECTD1	4	0	0	4	0
HECTD2	1	0	0	1	0
HECTD4	14	0	0	13	1
HECW2	4	0	0	4	0
HELLS	9	0	0	9	0
HELZ	3	0	0	3	0
HERC1	5	0	0	5	0
HERC2	10	0	0	10	0
HERC4	5	0	0	5	0
HERPUD1	2	0	0	0	2
HEXA	2	0	0	2	0
HEXDC	2	0	0	2	0
HHAT	3	0	0	3	0
HHIPL1	1	0	0	1	0
HIBADH	5	0	0	5	0
HIC2	4	0	0	1	3
HIF1A	2	0	0	2	0
HIF1AN	3	0	0	0	3
HIF3A	2	0	0	2	0
HIKESHI	1	0	0	1	0
HINT1	2	0	2	0	0
HIP1	8	0	0	8	0
HIPK1	1	0	0	1	0
HIPK2	12	0	0	12	0
HIPK3	5	1	0	4	0
HIPK4	1	0	0	1	0
HIRA	4	0	0	4	0
HIST1H1B	1	0	1	0	0
HIST1H1C	1	0	1	0	0
HIST1H1D	1	0	1	0	0
HIST1H4K	1	0	1	0	0
HIST2H4A	2	0	2	0	0
HIST2H4B	2	0	2	0	0
HIVEP1	7	0	0	7	0
HIVEP2	6	0	0	6	0
HIVEP3	8	0	1	7	0
HK1	3	0	0	3	0
HK2	1	0	0	1	0
HLCS	3	0	0	3	0
HM13	3	0	0	3	0
HMBOX1	9	0	1	7	1
HMGA1	1	0	0	0	1
HMGB1	1	0	0	1	0
HMGB2	1	0	0	0	1
HMGCR	1	0	0	1	0
HMGN1	2	0	0	2	0
HNRNPA1	1	0	0	0	1
HNRNPA1P10	1	0	1	0	0
HNRNPA2B1	4	1	1	2	0
HNRNPA3	3	0	1	1	1
HNRNPAB	2	0	0	2	0
HNRNPC	4	0	1	3	0
HNRNPD	5	0	0	4	1
HNRNPF	3	1	1	1	0
HNRNPH1	4	0	1	2	1
HNRNPH3	1	0	0	1	0
HNRNPLL	5	0	0	5	0
HNRNPM	5	0	3	2	0
HNRNPR	1	0	0	0	1
HOMER1	1	0	0	1	0
HOOK3	1	0	0	1	0
HP1BP3	11	0	0	11	0
HPCAL1	9	1	0	8	0
HPF1	1	0	0	1	0
HPRT1	1	0	0	1	0
HPS4	6	0	2	2	2
HPSE	1	0	0	1	0
HRK	1	0	0	1	0
HS2ST1	3	0	0	3	0
HS3ST2	1	0	0	1	0
HS3ST4	1	0	0	1	0
HS6ST2	2	0	0	2	0
HS6ST3	1	0	0	1	0
HSD11B1	1	0	0	1	0
HSD17B4	2	0	0	2	0
HSD17B7	2	0	0	2	0
HSD17B12	1	0	0	1	0
HSDL2	3	0	0	3	0
HSF1	3	0	0	3	0
HSP90AA1	4	0	1	0	3
HSP90AB1	7	1	2	2	2
HSP90B1	1	0	1	0	0
HSPA4	5	0	0	4	1
HSPA4L	1	0	0	1	0
HSPA8	10	1	8	1	0
HSPA12A	1	0	0	1	0
HSPB11	1	0	0	1	0
HSPBAP1	1	0	0	1	0
HSPBP1	2	0	0	2	0
HSPD1	1	0	1	0	0
HSPE1-MOB4	1	0	0	1	0
HSPH1	2	0	0	1	1
HTR1E	4	0	0	4	0
HTR3E	2	0	1	1	0
HTT	14	0	0	14	0
HUNK	5	0	0	4	1
HUS1	1	0	0	1	0
HUWE1	3	0	0	3	0
HYOU1	5	0	0	3	2
IAH1	1	0	0	1	0
IARS	1	0	0	1	0
IARS2	2	0	1	1	0
ICA1	14	0	0	14	0
ICE2	3	0	0	3	0
ICK	2	0	0	2	0
ICMT	1	0	0	1	0
ID2	2	0	0	2	0
ID3	1	0	0	0	1
IDE	2	0	0	2	0
IDH3G	1	0	0	1	0
IDS	1	0	0	1	0
IFI44	1	0	0	1	0
IFITM10	1	0	0	1	0
IFNAR2	4	0	0	4	0
IFNGR2	2	0	0	2	0
IFRD1	1	0	0	1	0
IFT57	1	0	0	1	0
IFT74	4	0	0	3	1
IFT80	2	0	0	2	0
IFT122	1	0	0	1	0
IFT140	5	0	0	5	0
IFT172	3	0	0	3	0
IGF1R	15	0	0	14	1
IGF2BP1	1	0	0	1	0
IGF2BP3	38	0	0	38	0
IGF2R	6	0	0	2	4
IGFBP4	5	0	0	1	4
IGLON5	5	0	0	5	0
IGSF3	2	0	1	1	0
IGSF9	4	0	0	4	0
IGSF9B	5	0	0	5	0
IK	1	0	0	1	0
IKBIP	1	0	0	1	0
IKBKB	2	0	0	2	0
IKZF2	1	0	0	1	0
IL1RAPL2	2	0	0	2	0
IL4I1	1	0	0	1	0
IL6ST	1	0	0	1	0
IL7	3	0	0	3	0
IL17B	1	0	0	1	0
IL17RD	4	0	0	4	0
IL34	1	0	0	1	0
ILF3	5	0	0	5	0
ILKAP	2	0	0	1	1
IMMP1L	4	0	0	4	0
IMMP2L	25	0	0	25	0
IMMT	4	0	0	4	0
ING5	9	0	0	7	2
INKA2	2	0	0	1	1
INO80	4	0	2	2	0
INO80D	5	0	0	4	1
INPP4A	4	0	0	4	0
INPP5A	7	0	0	7	0
INPP5B	1	0	0	1	0
INPP5F	2	0	0	2	0
INPPL1	6	0	0	6	0
INSIG2	1	0	0	0	1
INSR	6	0	0	6	0
INSRR	1	1	0	0	0
INTS1	16	0	0	16	0
INTS3	1	0	0	1	0
INTS4	2	0	0	2	0
INTS6	9	0	0	9	0
INTS7	1	0	0	1	0
INTS8	3	0	0	3	0
INTS9	5	0	0	5	0
INVS	4	0	0	4	0
IP6K1	4	0	0	4	0
IP6K2	2	0	0	2	0
IPCEF1	1	0	0	1	0
IPO5	1	0	0	1	0
IPO7	2	0	0	2	0
IPO9	4	0	0	4	0
IPO11	6	0	0	6	0
IPPK	4	0	0	4	0
IPW	1	0	1	0	0
IQCE	4	0	0	4	0
IQCH	1	0	0	1	0
IQCJ-SCHIP1	9	0	0	9	0
IQGAP2	1	0	0	1	0
IQGAP3	4	0	0	4	0
IQSEC1	12	0	0	12	0
IREB2	2	0	0	2	0
IRF2	2	0	0	2	0
IRF3	2	0	0	2	0
IRGQ	3	0	0	0	3
IRS2	9	0	0	8	1
ISG20	1	0	0	1	0
ISL1	4	0	0	4	0
ISLR2	3	0	0	3	0
ISY1	1	0	0	1	0
ISY1-RAB43	2	0	0	2	0
ITCH	5	0	0	5	0
ITFG1	5	0	0	5	0
ITGA1	1	0	0	1	0
ITGA9	2	0	0	2	0
ITGAV	3	0	0	3	0
ITGB1	2	0	1	1	0
ITGB1BP1	1	0	0	1	0
ITGB3	1	0	0	0	1
ITGB3BP	1	0	0	1	0
ITGB5	1	0	0	1	0
ITGB8	1	0	0	1	0
ITIH5	2	0	0	2	0
ITM2B	1	0	0	1	0
ITPA	1	0	0	1	0
ITPK1	2	0	0	2	0
ITPKB	1	0	0	1	0
ITPR1	16	0	0	16	0
ITPR2	2	0	0	2	0
ITPR3	1	0	0	1	0
ITSN1	5	0	0	5	0
ITSN2	2	0	0	2	0
IVNS1ABP	5	1	2	2	0
IWS1	2	0	0	2	0
JADE1	6	0	0	5	1
JAK1	2	0	0	2	0
JAKMIP1	6	0	0	6	0
JAKMIP2	2	0	0	2	0
JAM3	3	0	0	3	0
JARID2	10	0	0	10	0
JAZF1	6	0	0	6	0
JMJD1C	21	0	0	21	0
JMY	1	0	0	0	1
JPT1	4	0	0	4	0
JPT2	1	0	0	1	0
JRK	3	0	0	3	0
KALRN	19	0	0	19	0
KANK1	1	0	0	1	0
KANSL1	21	0	0	21	0
KANSL1L	4	0	0	4	0
KANSL2	2	0	0	2	0
KANSL3	7	1	1	5	0
KAT6A	10	0	0	10	0
KAT6B	5	0	0	5	0
KAT7	1	0	0	0	1
KAT8	4	0	0	4	0
KATNAL1	3	0	0	3	0
KATNAL2	5	0	0	5	0
KATNB1	2	0	0	2	0
KAZN	2	0	0	2	0
KBTBD2	2	0	0	0	2
KBTBD11	1	0	0	1	0
KCMF1	5	0	0	4	1
KCNAB3	1	0	0	1	0
KCNB1	1	0	0	1	0
KCNC1	5	0	0	5	0
KCNC4	1	0	0	1	0
KCND3	2	0	0	2	0
KCNH1	31	0	0	31	0
KCNH2	3	0	0	3	0
KCNH6	2	0	0	2	0
KCNH8	1	0	0	1	0
KCNIP2	9	0	0	9	0
KCNJ12	1	0	0	0	1
KCNK1	3	0	0	3	0
KCNK3	1	0	0	1	0
KCNMA1	4	0	0	4	0
KCNMB2	1	0	0	1	0
KCNQ1	6	0	0	6	0
KCNQ1OT1	2	0	2	0	0
KCNQ2	10	0	0	10	0
KCNQ3	4	0	0	4	0
KCNQ5	9	0	1	8	0
KCNT1	4	0	0	4	0
KCNT2	11	0	0	11	0
KCTD1	11	0	0	11	0
KCTD2	2	0	1	0	1
KCTD3	3	0	0	3	0
KCTD10	4	0	2	0	2
KCTD13	1	0	0	1	0
KCTD15	3	0	0	3	0
KCTD16	1	0	0	1	0
KCTD18	1	0	0	1	0
KDELC1	1	0	0	1	0
KDELC2	1	0	0	1	0
KDELR2	1	0	0	1	0
KDM1A	2	0	0	2	0
KDM2A	15	0	6	4	5
KDM2B	2	0	0	2	0
KDM3B	2	0	0	2	0
KDM4A	3	0	0	3	0
KDM4B	23	0	0	23	0
KDM4C	4	0	0	4	0
KDM5A	1	0	0	0	1
KDM5C	5	0	2	3	0
KDM6A	11	0	0	11	0
KDM6B	3	0	0	3	0
KEL	1	0	0	1	0
KHDRBS1	1	0	0	1	0
KHDRBS3	2	0	0	2	0
KHSRP	1	0	0	0	1
KIAA0040	1	0	0	1	0
KIAA0232	6	0	0	4	2
KIAA0319L	9	0	0	6	3
KIAA0355	3	0	0	3	0
KIAA0391	1	0	0	1	0
KIAA0408	4	0	0	0	4
KIAA0556	2	0	0	2	0
KIAA0586	2	0	0	2	0
KIAA0753	6	0	0	6	0
KIAA0754	1	0	0	0	1
KIAA0825	1	0	0	1	0
KIAA0895L	3	0	0	3	0
KIAA1109	4	0	1	3	0
KIAA1147	3	0	0	3	0
KIAA1211	13	0	0	13	0
KIAA1211L	1	0	0	1	0
KIAA1257	1	0	0	1	0
KIAA1324L	6	0	0	5	1
KIAA1328	3	0	0	3	0
KIAA1522	1	0	0	1	0
KIAA1549	9	0	0	9	0
KIAA1549L	1	0	0	1	0
KIAA1586	1	0	0	1	0
KIAA1614	1	0	0	1	0
KIAA1671	1	0	0	1	0
KIAA1841	2	0	0	2	0
KIAA1958	10	0	0	10	0
KIAA2026	3	0	0	2	1
KIDINS220	2	0	0	2	0
KIF1A	17	0	0	17	0
KIF1B	7	0	0	5	2
KIF1C	1	0	0	1	0
KIF2A	3	0	0	2	1
KIF3B	5	0	1	1	3
KIF3C	6	0	0	2	4
KIF4A	2	0	0	2	0
KIF5B	3	0	0	3	0
KIF5C	13	0	3	7	3
KIF6	1	0	0	1	0
KIF7	1	0	0	1	0
KIF9	2	0	0	2	0
KIF13A	2	0	0	1	1
KIF13B	1	0	0	1	0
KIF18A	1	0	0	1	0
KIF21A	32	0	0	31	1
KIF24	1	0	0	1	0
KIF26A	9	0	0	9	0
KIF26B	95	0	0	95	0
KIFAP3	1	0	0	1	0
KIFC3	1	0	0	1	0
KIRREL3	2	0	0	2	0
KIZ	1	0	0	1	0
KL	1	0	0	1	0
KLC1	16	0	0	15	1
KLF3-AS1	1	0	1	0	0
KLF6	6	0	3	0	3
KLF7	15	0	1	13	1
KLF12	8	0	0	8	0
KLF13	2	0	0	2	0
KLF15	1	0	0	1	0
KLF17	1	0	0	1	0
KLHDC4	18	0	0	18	0
KLHDC10	4	0	0	4	0
KLHL2	1	0	0	1	0
KLHL5	3	0	0	3	0
KLHL7	3	0	1	1	1
KLHL8	1	0	0	1	0
KLHL13	31	0	0	31	0
KLHL14	2	0	0	2	0
KLHL15	1	0	0	1	0
KLHL20	1	0	0	1	0
KLHL22	2	0	0	2	0
KLHL23	2	0	0	2	0
KLHL24	2	0	1	0	1
KLHL25	1	0	0	1	0
KLHL29	7	0	0	7	0
KLHL42	4	0	0	1	3
KLRG1	2	0	1	0	1
KMT2A	2	0	0	2	0
KMT2C	22	0	0	22	0
KMT2D	2	0	0	2	0
KMT2E	6	0	0	6	0
KMT5B	2	0	0	2	0
KMT5C	2	0	0	2	0
KNL1	2	0	0	2	0
KNOP1	1	0	0	1	0
KNSTRN	1	0	0	1	0
KPNA1	1	0	0	1	0
KPNA3	4	0	0	4	0
KPNA4	4	0	0	2	2
KPNA5	1	0	0	1	0
KPNA7	1	0	0	1	0
KPNB1	3	0	0	1	2
KRAS	1	0	0	1	0
KRBOX4	3	0	0	3	0
KRIT1	5	0	0	5	0
KRT83	1	0	0	1	0
KSR1	2	0	0	2	0
KTN1	3	0	0	3	0
KYAT1	1	0	0	1	0
KYNU	1	0	0	1	0
L1CAM	4	0	0	4	0
L2HGDH	1	0	0	1	0
L3MBTL1	3	0	0	3	0
L3MBTL4	2	0	0	2	0
LAMA5	2	0	0	2	0
LAMB1	7	0	0	7	0
LAMC1	6	0	0	5	1
LAMP1	2	0	0	2	0
LAMP2	3	0	0	2	1
LAMP5	2	0	0	2	0
LAMTOR4	1	0	0	1	0
LANCL1	1	0	0	1	0
LANCL2	1	0	0	1	0
LAPTM4B	3	0	0	2	1
LARGE1	5	0	0	5	0
LARP1	4	0	0	3	1
LARP1B	4	0	0	4	0
LARP4	12	0	0	7	5
LARP4B	9	0	0	7	2
LARP6	1	0	0	0	1
LARS	10	0	0	10	0
LARS2	1	0	0	1	0
LAS1L	7	0	0	7	0
LASP1	1	0	0	1	0
LAT	1	0	0	0	1
LATS1	1	0	0	1	0
LATS2	1	0	0	1	0
LBR	1	0	0	1	0
LCLAT1	3	0	0	3	0
LCMT1	5	0	0	5	0
LCOR	3	0	0	3	0
LCORL	7	0	0	6	1
LCT	1	0	0	1	0
LDAH	5	0	0	5	0
LDB1	6	1	0	5	0
LDHB	4	0	2	2	0
LDLR	2	0	0	1	1
LDLRAD3	11	0	0	11	0
LDLRAD4	10	0	0	10	0
LEMD3	6	0	0	6	0
LENG8	6	0	0	6	0
LEO1	3	0	0	3	0
LEPR	1	0	0	1	0
LEPROTL1	1	0	0	1	0
LFNG	2	0	0	1	1
LGALS3BP	1	0	1	0	0
LGALS8	1	0	0	1	0
LGR4	1	0	0	1	0
LGR5	10	0	0	10	0
LHFPL2	15	0	0	15	0
LHFPL3	2	0	0	2	0
LHFPL4	6	0	0	2	4
LIG1	3	0	0	3	0
LIG3	2	0	0	2	0
LIG4	2	0	1	1	0
LIMA1	3	1	0	2	0
LIMCH1	27	0	0	27	0
LIMD1	1	0	0	1	0
LIMK1	3	0	0	3	0
LIMS1	9	0	0	9	0
LIN7C	1	0	0	0	1
LIN9	1	0	0	1	0
LIN28B	3	0	0	3	0
LIN52	1	0	0	1	0
LIN54	2	0	0	2	0
LINC00473	2	0	2	0	0
LINC00599	2	0	2	0	0
LINC00847	1	0	1	0	0
LINC01128	1	0	1	0	0
LINC01299	1	0	1	0	0
LINC01537	1	0	1	0	0
LINC01715	1	0	1	0	0
LINC02054	1	0	0	1	0
LINC02148	1	0	1	0	0
LINC02210-CRHR1	8	0	0	8	0
LINGO2	11	0	0	11	0
LIPH	1	0	0	1	0
LLGL1	1	0	0	0	1
LMAN1	2	0	0	2	0
LMAN2	3	0	0	2	1
LMBR1	3	0	0	3	0
LMCD1	4	0	0	4	0
LMF1	1	0	0	1	0
LMNA	11	0	0	11	0
LMNB1	16	1	1	14	0
LMNTD1	4	0	0	4	0
LMO1	2	0	0	2	0
LMO7	1	0	0	1	0
LMTK2	4	0	0	4	0
LNPK	3	0	0	3	0
LOC401478	1	0	0	1	0
LOC643387	2	0	2	0	0
LOC646762	1	0	1	0	0
LOC654841	1	0	1	0	0
LOC729224	1	0	1	0	0
LOC100129917	2	0	2	0	0
LOC100147773	1	0	1	0	0
LOC100289561	5	0	0	5	0
LOC100505549	4	0	0	4	0
LOC100505715	1	0	1	0	0
LOC100506548	1	0	1	0	0
LOC101926935	1	0	1	0	0
LOC101927551	1	0	1	0	0
LOC105375690	1	0	1	0	0
LOC105378047	1	0	1	0	0
LOC110117498-PIK3R3	3	0	0	3	0
LONP1	1	0	0	1	0
LONRF1	2	0	1	0	1
LONRF2	1	0	0	0	1
LONRF3	1	0	0	1	0
LOXHD1	1	0	0	1	0
LOXL2	1	0	0	1	0
LOXL3	1	0	0	1	0
LPCAT1	11	0	0	11	0
LPCAT2	1	0	0	1	0
LPCAT4	1	0	0	1	0
LPGAT1	4	0	0	3	1
LPIN1	9	0	0	9	0
LPIN2	2	0	0	2	0
LRBA	2	0	0	2	0
LRCH1	22	0	0	22	0
LRCH2	1	0	0	1	0
LRCH3	6	0	0	6	0
LRFN2	8	2	0	6	0
LRGUK	4	0	0	4	0
LRIG2	3	0	0	3	0
LRP1	6	0	0	6	0
LRP1B	23	0	0	23	0
LRP3	2	0	0	2	0
LRP5	6	0	0	6	0
LRP5L	1	0	0	1	0
LRP6	9	0	0	8	1
LRP8	4	0	0	4	0
LRPAP1	8	0	4	0	4
LRPPRC	5	0	0	5	0
LRRC1	1	0	0	1	0
LRRC2	1	0	0	1	0
LRRC4B	3	1	0	2	0
LRRC7	2	0	1	1	0
LRRC8A	1	0	0	1	0
LRRC8B	2	0	0	2	0
LRRC8C	3	0	0	3	0
LRRC8D	11	0	0	11	0
LRRC10	1	0	0	0	1
LRRC20	2	0	0	2	0
LRRC27	1	0	0	1	0
LRRC37A	2	0	0	2	0
LRRC37A2	2	0	0	2	0
LRRC37A3	4	0	0	4	0
LRRC37B	3	0	0	3	0
LRRC40	5	0	0	5	0
LRRC41	4	0	0	4	0
LRRC47	2	0	0	2	0
LRRC49	2	0	0	2	0
LRRC57	1	0	0	1	0
LRRC58	2	0	0	2	0
LRRFIP1	12	0	0	12	0
LRRFIP2	1	0	0	1	0
LRRK1	2	0	0	2	0
LRRTM4	4	0	0	4	0
LRSAM1	1	0	0	1	0
LSAMP	26	0	0	25	1
LSM1	1	0	0	1	0
LSM5	2	0	1	0	1
LSM6	1	0	0	1	0
LSM12	6	0	0	6	0
LSM14A	1	0	0	0	1
LSM14B	2	0	0	2	0
LTBP1	1	0	0	1	0
LTBP2	2	0	1	1	0
LTBP3	6	0	0	6	0
LTN1	1	0	0	1	0
LUC7L	2	0	0	2	0
LUC7L2	2	0	0	2	0
LUC7L3	5	0	0	4	1
LURAP1	1	0	0	0	1
LUZP1	6	0	0	6	0
LUZP2	2	0	0	2	0
LUZP6	8	6	0	2	0
LVRN	1	0	0	1	0
LYN	11	0	0	11	0
LYPD6	4	0	0	4	0
LYPLA2	2	0	1	0	1
LYPLAL1	1	0	0	1	0
LYRM1	3	0	0	3	0
LYRM4	1	0	0	1	0
LYRM9	1	0	0	1	0
LYSMD2	1	0	0	1	0
LZTS3	1	0	0	1	0
M1AP	1	0	0	1	0
MAATS1	2	0	0	2	0
MACF1	15	0	0	15	0
MACO1	4	0	0	4	0
MACROD1	11	0	0	11	0
MACROD2	4	0	0	4	0
MAD1L1	30	0	0	30	0
MADD	5	0	0	4	1
MAEA	3	0	0	3	0
MAGED1	6	0	0	6	0
MAGED2	1	0	0	1	0
MAGI1	32	0	0	32	0
MAGI2	8	0	0	8	0
MAGI2-AS3	2	0	2	0	0
MAGI3	32	0	0	32	0
MALRD1	1	0	0	1	0
MAML1	2	0	0	2	0
MAML2	11	0	0	11	0
MAML3	64	1	0	63	0
MAN1A2	3	0	0	3	0
MAN2A1	2	0	0	2	0
MAN2B1	2	0	0	2	0
MANBA	3	0	0	3	0
MANEA-DT	1	0	1	0	0
MAP1A	1	0	1	0	0
MAP1B	17	0	0	15	2
MAP2	5	0	0	5	0
MAP2K3	1	0	0	1	0
MAP2K4	3	0	0	3	0
MAP2K5	2	0	0	2	0
MAP2K7	1	0	0	1	0
MAP3K1	7	0	0	7	0
MAP3K2	4	0	0	4	0
MAP3K3	2	0	0	2	0
MAP3K4	2	0	0	2	0
MAP3K5	1	0	0	1	0
MAP3K7	5	0	0	5	0
MAP3K9	2	0	0	0	2
MAP3K12	5	0	0	5	0
MAP3K13	1	0	0	1	0
MAP3K14	1	0	0	1	0
MAP3K15	1	0	0	1	0
MAP3K20	2	0	0	2	0
MAP3K21	1	0	0	0	1
MAP4	19	0	0	18	1
MAP4K3	2	0	0	2	0
MAP4K4	21	0	0	21	0
MAP4K5	3	0	0	3	0
MAP6	3	0	0	3	0
MAP6D1	1	0	0	1	0
MAP7	9	1	0	8	0
MAP7D1	5	0	1	4	0
MAP9	1	0	0	1	0
MAPK1	4	0	0	4	0
MAPK8	8	0	0	8	0
MAPK8IP3	3	0	0	3	0
MAPK10	2	0	0	2	0
MAPK14	3	0	0	1	2
MAPK15	4	0	0	4	0
MAPKAP1	4	0	0	4	0
MAPKAPK2	6	0	0	1	5
MAPKAPK5	1	0	0	1	0
MAPKBP1	1	0	0	1	0
MAPRE1	1	0	0	1	0
MAPRE2	1	0	0	1	0
MAPT	2	0	0	2	0
MARCH3	1	0	0	1	0
MARCH5	5	0	0	4	1
MARCH6	8	0	0	8	0
MARCH7	4	0	0	4	0
MARCH11	54	0	0	54	0
MARCKS	2	0	0	2	0
MARCKSL1	4	0	3	0	1
MARK1	5	0	0	4	1
MARK2	14	0	0	14	0
MARK3	16	0	0	15	1
MARK4	2	0	0	2	0
MAST1	4	0	0	4	0
MAST2	6	0	0	6	0
MAST4	2	0	0	2	0
MAT2A	4	0	0	1	3
MATR3	8	1	1	6	0
MAU2	6	0	0	5	1
MAX	1	1	0	0	0
MB21D2	2	0	0	2	0
MBD2	7	0	0	7	0
MBD3	5	0	0	5	0
MBD5	17	0	0	16	1
MBNL1	12	0	0	12	0
MBNL2	3	0	0	3	0
MBOAT1	1	0	0	1	0
MBOAT2	17	0	2	14	1
MBTD1	1	0	0	0	1
MBTPS1	5	0	0	5	0
MCC	10	0	0	10	0
MCCC2	1	0	0	1	0
MCF2	2	0	0	2	0
MCF2L	14	0	0	14	0
MCM3AP	8	0	0	8	0
MCM4	2	0	0	2	0
MCM6	1	0	0	1	0
MCM7	1	0	0	0	1
MCM8	3	0	0	3	0
MCM9	1	0	0	1	0
MCM10	2	0	0	2	0
MCMBP	4	0	1	3	0
MCRIP1	7	0	0	7	0
MCRS1	1	0	0	1	0
MCTP1	1	0	0	1	0
MCTP2	1	0	0	1	0
MCTS1	2	0	0	0	2
MCU	6	1	0	5	0
MDGA2	2	0	0	2	0
MDK	4	0	2	2	0
MDM1	1	0	0	1	0
MDM2	3	0	0	3	0
MDM4	7	0	0	6	1
MDN1	3	0	0	3	0
ME2	4	0	1	2	1
MEAF6	3	0	2	0	1
MECP2	1	0	0	1	0
MED10	3	0	0	3	0
MED12L	1	0	0	1	0
MED13	12	0	0	8	4
MED13L	6	0	0	6	0
MED15	16	0	0	16	0
MED23	1	0	0	1	0
MED24	2	0	1	0	1
MED25	1	0	0	1	0
MED26	1	0	0	1	0
MED27	2	0	0	2	0
MED28	1	0	0	0	1
MEF2A	10	1	0	8	1
MEF2B	2	0	0	2	0
MEF2C	1	0	0	1	0
MEF2D	8	0	0	5	3
MEGF6	4	0	0	4	0
MEGF8	4	0	0	4	0
MEGF9	4	0	0	4	0
MEGF11	1	0	0	1	0
MEI1	1	0	0	1	0
MEIS1	5	0	0	5	0
MEIS2	45	0	0	45	0
MEIS3	9	0	1	8	0
MELK	9	0	1	7	1
MELTF	1	0	0	1	0
MEMO1	7	0	0	7	0
METAP1	1	0	0	0	1
METAP2	1	0	0	1	0
METTL3	1	0	0	1	0
METTL8	2	0	0	2	0
METTL9	1	0	0	1	0
METTL15	2	0	0	2	0
METTL16	2	0	0	2	0
METTL22	1	0	0	1	0
METTL24	1	0	0	1	0
MEX3A	10	0	1	9	0
MEX3B	1	0	0	0	1
MEX3C	1	0	0	1	0
MEX3D	6	0	0	6	0
MFAP2	3	0	0	3	0
MFHAS1	2	0	0	2	0
MFSD2A	1	0	0	1	0
MFSD6	1	0	0	1	0
MFSD8	1	0	0	1	0
MFSD11	1	0	0	1	0
MFSD12	4	0	0	4	0
MFSD14A	1	0	0	1	0
MFSD14B	2	0	0	2	0
MFSD14C	1	0	0	1	0
MGA	4	0	0	4	0
MGAT5	12	0	0	4	8
MGAT5B	1	0	0	1	0
MGME1	1	0	0	1	0
MGMT	2	0	0	2	0
MGP	1	0	0	1	0
MGRN1	3	0	0	3	0
MGST3	1	0	0	1	0
MIA3	1	0	0	1	0
MIAT	2	0	2	0	0
MIB1	4	0	0	4	0
MIB2	1	0	0	1	0
MICAL3	15	0	0	14	1
MICALL1	3	0	0	3	0
MICALL2	1	0	0	1	0
MICB	1	0	0	1	0
MICU1	5	0	0	5	0
MICU2	1	0	0	1	0
MICU3	1	0	0	1	0
MID1	2	0	0	2	0
MIER1	2	0	0	2	0
MIER2	6	0	0	6	0
MIER3	1	0	0	1	0
MIGA1	2	0	0	2	0
MINAR1	1	0	0	1	0
MINDY4	2	0	0	2	0
MINK1	4	0	0	4	0
MINOS1-NBL1	1	0	0	1	0
MINPP1	1	0	0	1	0
MIOS	1	0	0	1	0
MIPOL1	2	0	0	2	0
MIR137HG	1	0	1	0	0
MIR1244-1	1	0	1	0	0
MIR1244-2	1	0	1	0	0
MIR1244-3	1	0	1	0	0
MIR1244-4	1	0	1	0	0
MIR1291	1	0	1	0	0
MIR3176	1	0	1	0	0
MIR3610	1	0	1	0	0
MIR3659	1	0	1	0	0
MIR3688-2	1	0	1	0	0
MIR4697	1	0	1	0	0
MIR4697HG	2	0	2	0	0
MKI67	3	0	0	2	1
MKLN1	4	0	0	4	0
MKNK1	1	0	0	1	0
MKNK2	3	0	0	3	0
MKRN1	8	0	4	0	4
MLEC	2	0	0	2	0
MLF1	1	0	0	1	0
MLH3	1	0	0	1	0
MLLT1	5	0	0	5	0
MLLT10	12	0	0	12	0
MLXIP	3	0	0	1	2
MMAB	2	0	1	0	1
MMP2	1	0	0	1	0
MMP16	12	0	0	12	0
MMS19	1	0	0	1	0
MMS22L	10	0	0	9	1
MNAT1	9	0	0	8	1
MND1	3	0	0	3	0
MNT	3	0	0	3	0
MOB1A	3	0	0	3	0
MOB1B	5	0	0	3	2
MOB3A	1	0	0	1	0
MOB3B	2	0	0	2	0
MOB4	1	0	0	1	0
MON2	1	0	0	1	0
MORC3	2	0	0	2	0
MORN1	4	0	0	4	0
MOSMO	4	0	0	3	1
MPDZ	13	0	0	13	0
MPHOSPH6	2	0	0	2	0
MPHOSPH9	5	0	0	5	0
MPP2	2	0	0	1	1
MPP3	1	0	0	1	0
MPP6	12	0	0	11	1
MPRIP	8	0	0	8	0
MPST	2	1	0	1	0
MPZL1	3	0	0	3	0
MRAP2	2	0	0	2	0
MRAS	1	0	0	1	0
MRC2	5	0	0	5	0
MREG	1	0	0	1	0
MRM1	2	0	0	1	1
MRNIP	1	0	0	1	0
MROH1	3	0	0	3	0
MROH7	1	0	0	1	0
MRPL1	1	0	0	1	0
MRPL3	2	0	0	2	0
MRPL22	1	0	0	1	0
MRPL27	1	0	0	1	0
MRPL33	1	0	0	1	0
MRPL39	1	0	0	1	0
MRPL44	1	0	0	1	0
MRPL47	1	0	0	1	0
MRPS6	4	0	0	4	0
MRPS9	2	0	0	2	0
MRPS21	3	1	0	2	0
MRPS23	2	0	0	1	1
MRPS27	2	0	0	2	0
MRPS28	8	0	0	8	0
MRPS36	1	0	0	1	0
MRRF	1	0	0	1	0
MRTFA	3	0	0	3	0
MRTFB	5	0	0	5	0
MRVI1	1	0	0	1	0
MSANTD3-TMEFF1	7	0	0	7	0
MSANTD4	3	1	0	1	1
MSH3	1	0	0	1	0
MSH5	6	0	0	6	0
MSH6	3	0	0	3	0
MSI1	3	0	0	3	0
MSI2	205	0	0	200	5
MSL2	1	0	0	1	0
MSRB1	1	0	0	0	1
MSRB2	4	0	0	4	0
MTA1	2	0	0	2	0
MTA3	7	0	0	5	2
MTCH1	1	0	0	1	0
MTCL1	2	0	0	2	0
MTDH	3	0	1	2	0
MTF1	1	0	0	1	0
MTF2	7	0	0	7	0
MTFR1L	1	0	0	1	0
MTG1	5	0	0	5	0
MTHFD2L	1	0	0	1	0
MTHFR	2	0	1	1	0
MTHFS	1	0	0	1	0
MTMR1	2	0	0	2	0
MTMR2	1	0	0	1	0
MTMR3	4	0	0	4	0
MTMR4	4	0	0	4	0
MTMR6	1	0	0	1	0
MTMR9	1	0	0	1	0
MTMR12	2	0	0	2	0
MTO1	1	0	0	1	0
MTOR	2	0	0	2	0
MTPN	8	0	0	2	6
MTR	2	0	0	2	0
MTREX	4	0	0	4	0
MTRNR2L1	1	1	0	0	0
MTRNR2L10	1	0	0	0	1
MTRR	1	0	0	1	0
MTSS1L	3	0	0	3	0
MTTP	1	0	0	1	0
MTURN	3	0	0	0	3
MTX2	4	0	0	4	0
MTX3	2	0	0	0	2
MUC20	1	0	0	1	0
MUM1	1	0	0	1	0
MVB12A	1	0	1	0	0
MVB12B	8	0	0	6	2
MXD1	1	0	0	1	0
MXI1	3	0	0	3	0
MYBL2	6	0	0	6	0
MYC	1	0	0	1	0
MYCBP2	8	0	0	8	0
MYEF2	4	0	1	3	0
MYH9	7	0	0	7	0
MYH10	4	0	0	4	0
MYL6	1	0	1	0	0
MYNN	1	0	0	1	0
MYO1B	15	0	0	15	0
MYO1C	3	0	0	3	0
MYO1D	3	0	0	3	0
MYO1E	1	0	0	1	0
MYO3B	1	0	0	1	0
MYO5A	4	0	0	1	3
MYO5B	2	0	0	2	0
MYO6	1	0	0	1	0
MYO9B	4	0	0	4	0
MYO18A	3	0	0	3	0
MYO19	7	0	0	7	0
MYOM2	1	0	0	1	0
MYRIP	2	0	0	2	0
MYSM1	2	0	0	1	1
MYT1	4	0	0	4	0
MYT1L	45	0	0	45	0
MZT2A	1	0	0	1	0
N4BP1	1	0	0	1	0
N4BP2	2	0	0	2	0
N4BP2L2	3	0	0	3	0
NAA15	4	0	0	4	0
NAA25	3	0	0	2	1
NAA35	2	0	0	2	0
NAA38	4	0	0	4	0
NAA60	2	0	0	2	0
NAALADL2	4	0	0	4	0
NAB1	1	0	0	1	0
NACA	3	0	0	3	0
NACC1	5	0	0	1	4
NACC2	4	0	0	1	3
NADK	2	0	0	2	0
NADSYN1	3	0	0	3	0
NAE1	1	0	0	1	0
NAGLU	2	0	1	1	0
NAIP	2	0	0	2	0
NAP1L1	8	0	0	8	0
NAP1L4	30	0	0	29	1
NAPB	3	0	1	1	1
NAPEPLD	1	0	1	0	0
NAPG	3	0	0	3	0
NARF	3	0	0	3	0
NARS2	2	0	0	2	0
NASP	11	0	0	11	0
NAT8L	2	0	0	0	2
NAT9	1	0	0	1	0
NAT10	1	0	0	1	0
NAV1	6	0	0	6	0
NAV2	65	0	1	60	4
NAXD	1	0	0	1	0
NBAS	9	0	0	9	0
NBDY	2	0	0	2	0
NBEA	13	0	0	13	0
NBL1	1	0	0	1	0
NBPF3	1	0	0	1	0
NBPF8	4	0	1	3	0
NBPF10	13	0	0	13	0
NBPF11	2	0	0	2	0
NBPF12	2	0	0	2	0
NBPF15	3	0	0	3	0
NBPF19	21	0	0	21	0
NBPF20	16	0	0	16	0
NCAM1	47	0	0	46	1
NCAN	2	0	0	1	1
NCAPD2	2	0	0	2	0
NCAPD3	2	0	0	2	0
NCAPG	1	0	0	1	0
NCAPG2	4	0	0	4	0
NCAPH	1	0	0	1	0
NCBP3	4	0	0	4	0
NCEH1	2	0	0	2	0
NCK1	1	0	0	1	0
NCK2	4	0	0	4	0
NCKAP1	2	0	0	2	0
NCKAP5	2	0	0	2	0
NCKAP5L	1	0	0	1	0
NCKIPSD	3	0	0	3	0
NCL	5	0	2	1	2
NCLN	1	0	0	0	1
NCOA1	6	0	0	6	0
NCOA2	9	0	0	9	0
NCOA3	4	0	0	2	2
NCOA5	2	0	0	2	0
NCOA6	1	0	0	0	1
NCOR1	1	0	0	1	0
NCOR2	23	0	0	23	0
NCS1	3	0	0	3	0
NDC1	1	0	0	1	0
NDEL1	1	0	0	1	0
NDFIP2	1	0	0	1	0
NDRG4	2	0	0	2	0
NDST1	1	0	0	1	0
NDUFA4	1	1	0	0	0
NDUFA9	1	0	0	1	0
NDUFA10	6	0	0	6	0
NDUFA11	4	0	0	4	0
NDUFA12	3	0	0	3	0
NDUFAF2	3	0	0	3	0
NDUFAF6	4	0	1	3	0
NDUFB5	1	0	0	1	0
NDUFB6	1	0	0	1	0
NDUFS5	1	0	1	0	0
NDUFV2	1	0	0	1	0
NDUFV3	1	0	0	1	0
NEAT1	26	0	26	0	0
NEBL	2	0	0	2	0
NECAB3	2	0	0	2	0
NECTIN1	5	0	0	5	0
NECTIN3	1	0	0	1	0
NEDD1	2	0	0	2	0
NEDD4	2	0	0	2	0
NEDD4L	5	1	0	4	0
NEDD9	2	0	0	2	0
NEIL1	1	0	0	1	0
NEIL2	3	0	0	3	0
NEK1	4	0	0	4	0
NEK2	1	0	0	1	0
NEK3	2	0	2	0	0
NEK4	2	0	0	2	0
NEK6	1	0	0	1	0
NEK7	5	0	0	5	0
NELFA	5	0	0	5	0
NELFCD	1	0	0	1	0
NEMF	1	0	0	1	0
NEO1	5	0	0	5	0
NES	8	0	1	7	0
NETO2	2	0	0	2	0
NEURL1B	1	0	0	0	1
NEXMIF	1	0	0	1	0
NF1	18	0	0	18	0
NFASC	6	0	0	6	0
NFAT5	8	1	1	4	2
NFATC2IP	1	0	0	1	0
NFATC3	3	0	0	3	0
NFATC4	4	0	0	2	2
NFE2L1	1	0	0	1	0
NFE2L2	3	0	0	3	0
NFIA	9	0	0	9	0
NFIB	44	0	0	44	0
NFIC	6	0	0	5	1
NFIX	1	0	0	1	0
NFKB1	2	0	0	2	0
NFS1	1	0	0	1	0
NFU1	1	0	0	1	0
NFX1	1	0	0	1	0
NFXL1	1	0	0	1	0
NFYB	2	0	0	0	2
NFYC	5	0	0	3	2
NGDN	1	0	0	0	1
NGF	1	0	0	1	0
NHEJ1	2	0	0	2	0
NHS	2	0	0	2	0
NHSL2	2	0	0	2	0
NID1	1	0	0	1	0
NIN	1	0	0	1	0
NINL	23	0	0	23	0
NIPA1	2	0	0	2	0
NIPBL	5	0	0	5	0
NIPSNAP2	1	0	0	1	0
NISCH	5	0	0	5	0
NKAIN1	4	0	0	4	0
NKAIN2	1	0	0	1	0
NKTR	7	0	0	7	0
NLGN1	6	0	0	6	0
NLGN4X	5	0	0	5	0
NLGN4Y	1	0	0	1	0
NLK	4	0	0	4	0
NLRP1	2	0	0	2	0
NLRP2	1	0	0	1	0
NLRP8	1	0	0	1	0
NME7	5	0	0	5	0
NMNAT2	13	0	0	13	0
NMT2	3	0	0	3	0
NNT	2	0	0	2	0
NOC2L	1	0	0	1	0
NOC3L	1	0	0	1	0
NOCT	1	0	0	1	0
NOL4	3	0	0	3	0
NOL4L	3	0	0	3	0
NOL6	1	0	0	1	0
NOL9	5	0	0	5	0
NOL10	5	0	0	5	0
NOL11	1	0	0	1	0
NOM1	1	0	0	0	1
NOMO1	2	0	0	2	0
NOMO2	1	0	0	1	0
NOMO3	2	0	0	2	0
NOP2	2	0	0	2	0
NOP14	2	0	0	2	0
NOP56	3	0	1	2	0
NOP58	3	0	0	3	0
NORAD	2	0	2	0	0
NOVA1	3	0	0	3	0
NOVA2	8	0	0	7	1
NOX4	2	0	0	2	0
NPAS2	2	0	0	2	0
NPAS3	1	0	0	1	0
NPAT	2	0	0	2	0
NPC1	1	0	0	1	0
NPDC1	1	0	0	1	0
NPEPL1	3	0	0	3	0
NPEPPS	6	0	0	6	0
NPHP4	4	0	0	4	0
NPLOC4	7	0	0	7	0
NPM1	3	0	0	3	0
NPR2	2	0	0	2	0
NPRL3	2	0	0	2	0
NPTN	1	0	0	1	0
NPTN-IT1	1	0	1	0	0
NPTXR	1	0	0	0	1
NPY	1	0	1	0	0
NR1D2	3	0	1	1	1
NR2C2	2	0	0	2	0
NR6A1	7	0	0	7	0
NRAP	1	0	0	1	0
NRAS	1	0	0	0	1
NRCAM	44	0	0	44	0
NRDC	2	0	0	2	0
NRDE2	1	0	0	1	0
NREP	6	0	1	4	1
NRF1	8	0	0	6	2
NRG1	82	0	0	82	0
NRG2	11	0	0	11	0
NRG3	4	0	0	4	0
NRP1	1	0	0	1	0
NRSN2	1	0	0	1	0
NRXN1	15	0	0	15	0
NRXN2	13	0	0	13	0
NRXN3	5	0	0	5	0
NSD1	11	0	0	11	0
NSD2	34	0	1	25	8
NSD3	3	0	0	3	0
NSG2	14	0	0	14	0
NSL1	10	0	0	9	1
NSMCE2	5	0	0	5	0
NSMCE4A	2	0	0	2	0
NSRP1	7	0	0	7	0
NSUN2	1	0	0	1	0
NSUN3	1	0	0	1	0
NSUN6	19	0	0	19	0
NT5C2	1	0	0	1	0
NT5C3B	1	0	0	1	0
NT5DC1	3	0	0	3	0
NTN4	1	0	0	1	0
NTNG2	1	0	0	1	0
NTPCR	2	0	0	2	0
NTRK1	4	0	0	4	0
NTRK3	1	0	0	1	0
NUB1	1	0	0	1	0
NUCB1	2	0	0	2	0
NUCKS1	12	0	0	3	9
NUDC	5	0	0	5	0
NUDCD3	10	0	0	10	0
NUDT3	3	0	0	2	1
NUDT4	3	0	0	3	0
NUDT4B	3	0	0	3	0
NUDT5	1	0	0	1	0
NUDT16L1	1	0	0	0	1
NUFIP1	1	0	0	1	0
NUFIP2	10	0	0	2	8
NUMA1	6	0	0	6	0
NUMB	11	0	0	11	0
NUMBL	9	0	0	9	0
NUP35	1	0	0	1	0
NUP50	1	0	0	0	1
NUP54	4	0	0	4	0
NUP58	5	0	0	5	0
NUP62	1	0	0	1	0
NUP85	7	0	0	7	0
NUP88	3	0	0	3	0
NUP93	1	0	0	1	0
NUP98	1	0	0	1	0
NUP133	2	0	0	2	0
NUP153	3	0	0	2	1
NUP155	1	0	0	1	0
NUP160	6	0	0	6	0
NUP188	2	0	0	2	0
NUP205	3	0	0	3	0
NUP210	4	0	0	4	0
NUP214	5	0	0	5	0
NUPL2	1	0	0	1	0
NUTF2	1	0	0	1	0
NVL	1	0	0	1	0
NXN	12	0	0	12	0
NXPH1	2	0	0	2	0
OAZ2	2	0	0	2	0
OBSCN	18	0	5	13	0
OCIAD1	4	1	0	3	0
OCIAD2	1	0	0	1	0
OCLN	1	0	0	1	0
OCRL	1	0	0	1	0
ODR4	2	0	0	2	0
OFD1	2	0	0	2	0
OGDH	4	0	0	4	0
OGDHL	5	0	0	5	0
OGFRL1	1	0	0	1	0
OGG1	2	0	0	2	0
OGT	1	0	0	1	0
OLA1	11	0	0	10	1
OLFM2	10	0	0	10	0
OPA1	1	0	0	1	0
OPCML	1	0	0	1	0
OPHN1	1	0	0	1	0
OPRD1	3	0	0	3	0
OPRM1	5	0	0	5	0
OR51B5	1	0	0	1	0
ORAI1	2	0	0	2	0
ORAI2	2	1	0	1	0
ORC1	1	0	0	1	0
ORC4	1	0	0	1	0
OSBP2	1	0	0	1	0
OSBPL1A	3	0	0	3	0
OSBPL2	8	0	0	8	0
OSBPL7	1	0	0	0	1
OSBPL8	6	0	0	6	0
OSBPL9	3	0	0	3	0
OSBPL11	3	0	0	3	0
OSER1	1	0	0	1	0
OSTF1	2	0	0	2	0
OSTM1	1	0	0	1	0
OTUB1	2	0	1	0	1
OTUD5	3	0	0	3	0
OTUD7A	2	0	0	2	0
OTUD7B	7	0	0	7	0
OTULIN	2	0	0	0	2
OVCH2	1	0	0	1	0
OXCT1	1	0	0	1	0
OXNAD1	1	0	0	1	0
OXSR1	3	0	0	3	0
P2RX4	1	0	0	1	0
P2RX5	1	0	0	1	0
P2RX7	1	0	0	1	0
P2RY6	1	0	0	1	0
P3H3	2	0	0	2	0
P4HA1	2	0	0	2	0
PABPC1	2	0	1	1	0
PABPC1L	2	0	1	1	0
PACS1	25	0	0	24	1
PACS2	1	0	0	1	0
PACSIN2	1	0	0	1	0
PADI6	1	0	0	1	0
PAFAH1B1	15	0	0	12	3
PAICS	1	0	0	1	0
PAK1	1	0	0	1	0
PAK2	4	0	0	4	0
PAK3	6	1	1	4	0
PAK4	4	0	0	3	1
PAK5	3	0	0	3	0
PALD1	2	0	0	2	0
PALLD	2	0	0	2	0
PALM	4	0	0	4	0
PALM2-AKAP2	1	0	0	0	1
PALMD	2	0	0	2	0
PAM	3	0	0	3	0
PAN3	7	0	0	7	0
PANK1	1	0	0	1	0
PANK2	3	0	1	1	1
PANK3	2	0	0	2	0
PAPOLA	5	0	0	5	0
PAPPA	2	0	0	2	0
PAPSS1	1	0	0	1	0
PAPSS2	1	0	0	1	0
PAQR4	3	1	1	1	0
PARD3	36	0	0	36	0
PARD3B	1	0	0	1	0
PARD6G	5	0	0	5	0
PARG	12	0	0	12	0
PARK7	1	0	0	1	0
PARL	1	0	0	1	0
PARN	5	0	0	3	2
PARP1	3	0	0	2	1
PARP6	3	1	1	1	0
PARP8	3	0	0	3	0
PARP16	1	0	0	1	0
PARVB	2	0	0	2	0
PASK	1	0	0	1	0
PATZ1	1	0	0	1	0
PAUPAR	1	0	1	0	0
PAXIP1	3	0	0	3	0
PBK	1	0	0	1	0
PBRM1	4	0	0	3	1
PBX1	12	0	0	12	0
PBX3	28	0	2	26	0
PCBD2	1	0	0	1	0
PCBP1	1	0	1	0	0
PCBP2	6	0	0	6	0
PCBP3	29	0	0	29	0
PCBP4	1	0	0	0	1
PCCA	4	0	0	4	0
PCDH9	2	0	0	2	0
PCDH15	7	0	0	7	0
PCDHA1	7	0	0	7	0
PCDHA2	7	0	0	7	0
PCDHA3	7	0	0	7	0
PCDHA4	7	0	0	7	0
PCDHA5	7	0	0	7	0
PCDHA6	7	0	0	7	0
PCDHA7	7	0	0	7	0
PCDHA8	7	0	0	7	0
PCDHA9	7	0	0	7	0
PCDHA10	7	0	0	7	0
PCDHA11	7	0	0	7	0
PCDHA12	7	0	0	7	0
PCDHA13	7	0	0	7	0
PCDHAC1	7	0	0	7	0
PCDHAC2	6	0	0	6	0
PCDHGA1	2	0	0	1	1
PCDHGA2	2	0	0	1	1
PCDHGA3	2	0	0	1	1
PCDHGA4	2	0	0	1	1
PCDHGA5	2	0	0	1	1
PCDHGA6	2	0	0	1	1
PCDHGA7	2	0	0	1	1
PCDHGA8	2	0	0	1	1
PCDHGA9	2	0	0	1	1
PCDHGA10	2	0	0	1	1
PCDHGA11	2	0	0	1	1
PCDHGA12	2	0	0	1	1
PCDHGB1	2	0	0	1	1
PCDHGB2	2	0	0	1	1
PCDHGB3	2	0	0	1	1
PCDHGB4	2	0	0	1	1
PCDHGB5	2	0	0	1	1
PCDHGB6	2	0	0	1	1
PCDHGB7	2	0	0	1	1
PCDHGC3	1	0	0	0	1
PCDHGC4	1	0	0	0	1
PCDHGC5	1	0	0	0	1
PCF11	1	0	0	1	0
PCGF2	7	0	0	6	1
PCGF3	3	0	0	3	0
PCGF5	1	0	0	1	0
PCGF6	1	0	0	1	0
PCIF1	1	0	0	1	0
PCLO	11	0	0	11	0
PCM1	10	0	0	9	1
PCMTD1	5	0	0	5	0
PCNP	2	0	0	2	0
PCNT	7	0	0	7	0
PCNX1	5	0	0	4	1
PCNX2	20	0	0	20	0
PCNX3	2	0	0	2	0
PCSK1N	4	0	0	4	0
PCSK5	2	0	0	2	0
PCSK6	1	0	0	1	0
PCSK7	1	0	0	1	0
PCYT1A	1	0	0	1	0
PDAP1	4	0	0	4	0
PDCD6	5	0	0	5	0
PDCD6IP	2	0	0	2	0
PDCL	1	0	0	1	0
PDE1C	1	0	0	1	0
PDE3A	18	0	2	14	2
PDE3B	4	0	0	4	0
PDE4B	25	0	0	25	0
PDE4D	6	0	0	6	0
PDE4DIP	2	0	0	2	0
PDE6A	1	0	0	1	0
PDE6D	3	0	0	3	0
PDE7A	7	0	0	3	4
PDE7B	1	0	0	1	0
PDE8A	2	0	0	2	0
PDE9A	7	0	0	7	0
PDE10A	2	0	0	2	0
PDE11A	2	0	0	2	0
PDGFRA	2	0	0	2	0
PDGFRB	2	0	0	2	0
PDGFRL	1	0	0	1	0
PDHX	2	0	0	2	0
PDIA3	2	0	0	2	0
PDIA4	4	0	0	3	1
PDIA5	5	0	0	5	0
PDIA6	3	0	1	2	0
PDK1	1	0	0	1	0
PDK3	1	0	0	1	0
PDLIM7	4	0	0	3	1
PDP1	2	0	1	1	0
PDPN	1	0	0	1	0
PDPR	2	0	0	0	2
PDS5A	10	0	0	10	0
PDS5B	10	0	0	10	0
PDSS2	1	0	0	1	0
PDXK	7	0	0	7	0
PDZD7	1	0	0	1	0
PDZD8	3	0	0	3	0
PDZRN3	6	1	0	5	0
PEA15	4	0	2	0	2
PEAK1	6	0	0	2	4
PEBP1	2	0	1	0	1
PEG10	4	2	2	0	0
PEPD	15	0	0	15	0
PER3	1	0	0	1	0
PEX5	2	0	0	1	1
PEX7	2	0	0	2	0
PEX14	3	0	0	3	0
PEX19	2	0	1	0	1
PEX26	1	0	0	0	1
PFDN1	4	0	0	4	0
PFDN2	1	0	0	1	0
PFKFB2	2	0	0	1	1
PFKFB3	2	0	0	2	0
PFKL	2	0	0	2	0
PFKP	6	0	0	6	0
PFN2	2	0	0	2	0
PGAM5	1	0	0	1	0
PGAP1	4	0	0	4	0
PGAP2	2	0	0	2	0
PGAP3	3	0	0	0	3
PGBD1	2	0	0	2	0
PGBD2	1	0	0	1	0
PGBD5	4	0	0	4	0
PGD	1	0	0	1	0
PGK1	2	0	0	2	0
PGM1	1	0	0	1	0
PGM3	1	0	0	1	0
PGRMC2	1	0	0	0	1
PHACTR1	25	0	0	25	0
PHACTR2	2	0	0	2	0
PHACTR3	5	0	0	5	0
PHACTR4	11	0	0	11	0
PHB2	4	0	0	3	1
PHC1	1	0	0	1	0
PHC3	7	0	0	6	1
PHEX	1	0	0	1	0
PHF2	3	0	0	3	0
PHF3	5	0	0	4	1
PHF6	2	0	0	2	0
PHF10	2	0	0	2	0
PHF12	2	0	0	2	0
PHF14	17	0	0	17	0
PHF19	1	0	0	1	0
PHF20	9	0	0	9	0
PHF20L1	1	0	0	1	0
PHF21A	22	0	2	18	2
PHF21B	10	0	0	10	0
PHIP	7	0	0	7	0
PHKA1	1	0	0	1	0
PHKA2	4	0	0	4	0
PHKB	5	0	0	5	0
PHLDA3	2	0	0	2	0
PHLDB1	7	0	0	7	0
PHLDB2	2	0	0	2	0
PHLPP1	1	0	0	1	0
PHOSPHO2-KLHL23	2	0	0	2	0
PHOX2A	8	0	0	7	1
PHOX2B	2	0	0	0	2
PHRF1	8	0	0	8	0
PHTF1	1	0	0	1	0
PHTF2	8	0	0	8	0
PHYHIPL	1	0	0	1	0
PHYKPL	4	0	0	4	0
PI4KA	3	0	0	3	0
PI4KB	1	0	0	1	0
PIAS1	4	0	0	3	1
PIAS2	2	0	0	2	0
PIAS4	6	0	0	6	0
PIBF1	12	0	0	12	0
PICALM	9	0	0	8	1
PID1	1	0	0	1	0
PIEZO2	3	0	0	3	0
PIGB	1	0	0	1	0
PIGG	1	0	0	1	0
PIGN	1	0	0	1	0
PIGQ	2	0	0	2	0
PIGU	1	0	0	1	0
PIK3C2A	2	0	0	1	1
PIK3C3	5	0	0	5	0
PIK3CA	4	0	0	4	0
PIK3R3	3	0	0	3	0
PIK3R4	2	0	0	2	0
PIKFYVE	1	0	0	1	0
PIN1	3	0	0	3	0
PIN4	1	0	0	1	0
PINX1	1	0	0	1	0
PIP4K2A	11	0	0	8	3
PIP4K2B	4	0	0	2	2
PIP5K1A	12	1	0	11	0
PIP5K1C	5	0	0	5	0
PITPNA	5	0	0	5	0
PITPNB	5	0	0	5	0
PITPNC1	17	0	0	17	0
PITPNM2	1	0	0	1	0
PITRM1	1	0	0	1	0
PIWIL1	3	0	0	3	0
PIWIL3	1	0	0	1	0
PKD1	3	0	0	2	1
PKD2	10	0	4	2	4
PKD2L2	1	0	0	1	0
PKHD1	1	0	0	1	0
PKIA	2	0	0	2	0
PKIB	1	0	0	1	0
PKM	1	0	0	1	0
PKN1	8	0	0	8	0
PKN2	4	0	0	4	0
PKNOX1	5	0	0	2	3
PKP4	6	0	0	5	1
PLAG1	1	0	0	1	0
PLAUR	3	0	0	3	0
PLBD2	2	0	0	2	0
PLCB1	12	0	0	12	0
PLCB3	2	0	1	1	0
PLCB4	7	0	0	7	0
PLCE1	1	0	0	1	0
PLCG1	3	0	0	3	0
PLCH1	1	0	0	1	0
PLCL1	2	0	0	2	0
PLCL2	6	0	0	6	0
PLCXD3	9	0	0	8	1
PLD5	14	0	0	14	0
PLEKHA1	1	0	0	1	0
PLEKHA5	2	0	0	2	0
PLEKHA6	14	0	0	14	0
PLEKHA8	8	0	0	7	1
PLEKHG2	1	0	0	1	0
PLEKHG3	1	0	0	0	1
PLEKHG4B	1	0	0	1	0
PLEKHJ1	2	0	0	1	1
PLEKHM3	2	0	0	2	0
PLGLB1	1	0	0	1	0
PLGLB2	1	0	0	1	0
PLPPR2	4	0	0	4	0
PLPPR3	2	0	0	2	0
PLPPR4	10	0	0	10	0
PLPPR5	3	0	0	3	0
PLRG1	1	0	0	1	0
PLXDC2	1	0	0	1	0
PLXNA2	25	0	0	25	0
PLXNA3	6	0	0	6	0
PLXNA4	43	0	0	39	4
PLXNB1	5	0	0	5	0
PM20D2	1	0	0	1	0
PMEPA1	3	0	0	3	0
PMF1	3	0	0	3	0
PMF1-BGLAP	3	0	0	3	0
PMP22	1	0	0	1	0
PMPCB	1	0	0	1	0
PNCK	2	0	1	1	0
PNISR	1	0	0	1	0
PNMA8A	1	0	0	0	1
PNPLA6	1	0	1	0	0
PNPLA7	4	0	0	4	0
PNPLA8	2	0	0	2	0
PNPT1	1	0	1	0	0
PNRC1	1	0	0	0	1
POC1B	1	0	0	1	0
PODXL	2	0	0	2	0
PODXL2	7	0	0	7	0
POFUT1	1	0	0	1	0
POGK	1	0	0	1	0
POGZ	4	0	0	4	0
POLA1	3	0	0	3	0
POLD1	1	0	0	1	0
POLD2	1	0	0	1	0
POLD3	1	0	0	1	0
POLE	8	0	0	8	0
POLE4	1	0	0	1	0
POLG	2	0	0	2	0
POLG2	1	0	0	1	0
POLH	1	0	0	1	0
POLI	2	0	0	2	0
POLN	1	0	0	1	0
POLQ	1	0	0	1	0
POLR1A	4	0	0	3	1
POLR2A	3	0	1	2	0
POLR2B	1	0	0	1	0
POLR2D	3	0	0	3	0
POLR2F	1	0	0	1	0
POLR2H	2	0	0	2	0
POLR2J2	5	0	0	5	0
POLR2J3	5	0	0	5	0
POLR3A	3	0	0	1	2
POLR3C	1	0	0	1	0
POLR3K	1	0	0	0	1
POLRMT	1	0	0	1	0
POM121	22	0	0	15	7
POM121C	13	0	0	7	6
POMK	4	0	0	4	0
POMT1	1	0	0	1	0
POMT2	1	0	0	1	0
PON2	3	0	0	3	0
POPDC2	2	0	1	1	0
POR	3	0	0	3	0
POT1	3	0	0	3	0
POU2F1	22	0	4	14	4
PPA2	5	0	0	5	0
PPARA	3	0	0	3	0
PPARD	5	0	0	5	0
PPARGC1B	1	0	0	1	0
PPCDC	1	0	0	1	0
PPFIA1	2	0	0	2	0
PPFIA3	2	0	0	2	0
PPFIBP1	2	0	0	2	0
PPFIBP2	1	0	0	1	0
PPHLN1	4	0	0	4	0
PPIA	1	0	1	0	0
PPIL4	2	0	0	2	0
PPIL6	1	0	0	1	0
PPIP5K2	2	0	0	2	0
PPM1A	4	0	0	3	1
PPM1B	7	0	0	7	0
PPM1D	1	0	0	1	0
PPM1E	13	0	0	13	0
PPM1L	12	0	0	12	0
PPME1	2	0	0	2	0
PPP1CB	4	0	0	4	0
PPP1R3F	1	0	0	1	0
PPP1R7	1	0	0	1	0
PPP1R9A	6	0	0	6	0
PPP1R9B	6	0	0	6	0
PPP1R10	3	0	0	3	0
PPP1R12A	4	0	0	3	1
PPP1R12B	5	0	0	5	0
PPP1R12C	2	0	0	2	0
PPP1R13B	5	0	0	5	0
PPP1R13L	1	0	0	1	0
PPP1R16A	1	0	0	1	0
PPP1R16B	2	0	0	2	0
PPP2CA	1	0	0	1	0
PPP2CB	3	0	0	3	0
PPP2R2A	6	0	0	6	0
PPP2R2B	2	0	0	2	0
PPP2R2C	2	0	0	2	0
PPP2R2D	14	0	7	0	7
PPP2R5C	8	0	0	8	0
PPP2R5E	21	0	0	21	0
PPP3CA	18	0	0	18	0
PPP3CB	2	0	0	1	1
PPP3R1	2	0	0	2	0
PPP4R1	4	0	0	4	0
PPP4R2	11	0	0	11	0
PPP4R3A	2	0	0	2	0
PPP4R3B	1	0	0	1	0
PPP5C	3	0	0	3	0
PPP6C	1	0	0	1	0
PPP6R2	11	0	0	11	0
PPP6R3	27	0	0	27	0
PPRC1	1	0	0	1	0
PPTC7	4	0	0	4	0
PQLC2L	1	0	0	1	0
PRAME	1	0	1	0	0
PRC1	1	0	0	0	1
PRCD	2	0	1	0	1
PRDM2	2	0	0	1	1
PRDM4	1	0	0	1	0
PRDM5	3	0	0	2	1
PRDM7	1	0	0	1	0
PRDM10	1	0	0	1	0
PRDM12	1	0	0	1	0
PRDX1	1	0	0	1	0
PRDX2	1	0	0	0	1
PRDX6	1	0	0	1	0
PRH1	32	0	0	32	0
PRH1-TAS2R14	30	0	0	29	1
PRIM1	2	0	0	2	0
PRIM2	8	0	0	8	0
PRIMA1	3	0	0	3	0
PRIMPOL	1	0	0	1	0
PRKAA1	3	0	0	3	0
PRKAB2	1	0	0	1	0
PRKACB	5	0	0	5	0
PRKAG2	4	0	0	4	0
PRKAR1A	2	0	0	1	1
PRKAR1B	29	0	0	29	0
PRKAR2B	1	0	0	1	0
PRKCA	90	0	0	86	4
PRKCB	1	0	0	1	0
PRKCE	18	0	0	18	0
PRKCI	1	0	0	1	0
PRKCZ	2	0	0	2	0
PRKD2	2	0	0	2	0
PRKD3	2	0	0	2	0
PRKDC	5	0	1	4	0
PRKG1	9	0	0	9	0
PRKN	6	0	0	6	0
PRKRIP1	4	0	0	4	0
PRKX	2	0	0	0	2
PRMT2	7	0	2	5	0
PRMT3	2	0	0	2	0
PRMT7	5	0	0	5	0
PROKR2	1	0	0	1	0
PROS1	1	0	0	1	0
PROX1	14	0	0	14	0
PRPF3	7	0	4	1	2
PRPF4B	3	0	1	0	2
PRPF6	1	0	0	1	0
PRPF19	2	0	0	2	0
PRPF40A	1	0	0	1	0
PRPSAP2	3	0	0	3	0
PRR7	1	0	0	1	0
PRR11	2	0	0	2	0
PRR12	5	0	0	5	0
PRR14L	5	0	0	3	2
PRR16	53	1	0	52	0
PRRC1	1	0	0	1	0
PRRC2A	3	0	1	2	0
PRRC2B	13	0	0	13	0
PRRC2C	17	0	0	15	2
PRRT4	9	1	2	6	0
PRRX2	2	0	0	2	0
PRSS12	5	0	0	5	0
PRSS23	1	0	0	0	1
PRSS53	2	0	0	2	0
PRTG	3	0	0	3	0
PRXL2A	2	0	0	2	0
PSAP	3	0	1	0	2
PSAT1	5	0	0	5	0
PSD2	1	0	0	1	0
PSD3	32	0	0	29	3
PSEN1	1	0	0	1	0
PSIP1	2	0	0	1	1
PSMA1	2	0	0	2	0
PSMA2	2	0	1	1	0
PSMA4	1	0	0	1	0
PSMA6	2	0	0	2	0
PSMB1	1	0	0	1	0
PSMB2	1	0	0	1	0
PSMB3	1	0	0	1	0
PSMC4	1	0	0	1	0
PSMD1	2	0	0	2	0
PSMD3	2	0	0	2	0
PSMD4	2	0	1	0	1
PSMD5	1	0	0	1	0
PSMD6	3	0	1	2	0
PSMD7	1	0	0	1	0
PSMD12	1	0	0	1	0
PSMD13	3	0	0	3	0
PSMD14	2	0	0	2	0
PSME4	5	0	0	5	0
PSMF1	2	0	0	1	1
PSPC1	8	0	0	8	0
PSPH	6	0	0	6	0
PSTPIP2	1	0	0	1	0
PTAR1	3	0	0	0	3
PTBP2	17	0	0	17	0
PTBP3	3	0	0	2	1
PTCD3	1	0	0	1	0
PTCH1	11	0	5	1	5
PTCH2	1	0	0	1	0
PTCHD4	8	0	1	7	0
PTDSS2	4	0	0	3	1
PTEN	8	0	0	7	1
PTGES	1	0	0	0	1
PTGES3	8	0	3	2	3
PTGES3L-AARSD1	2	0	0	2	0
PTGFRN	1	0	0	1	0
PTH2R	1	0	0	1	0
PTK2	28	1	0	27	0
PTK7	7	0	0	7	0
PTMA	1	0	0	0	1
PTN	2	0	1	1	0
PTP4A2	6	0	0	3	3
PTPA	1	0	0	1	0
PTPDC1	1	0	0	1	0
PTPN1	4	0	0	4	0
PTPN4	13	0	0	12	1
PTPN9	4	0	0	3	1
PTPN11	4	0	0	4	0
PTPN12	5	0	0	5	0
PTPN14	2	0	0	2	0
PTPN21	2	0	0	2	0
PTPRA	2	0	0	2	0
PTPRD	3	0	0	3	0
PTPRE	1	0	0	1	0
PTPRF	13	0	0	13	0
PTPRK	1	0	0	1	0
PTPRN2	348	0	0	348	0
PTPRO	2	0	0	2	0
PTPRS	22	0	0	22	0
PTPRU	7	0	0	7	0
PTPRZ1	1	0	0	1	0
PTS	1	0	0	1	0
PTTG1IP	10	0	0	10	0
PUDP	2	0	0	2	0
PUM1	19	0	0	19	0
PUM2	13	0	0	12	1
PUM3	4	0	0	4	0
PVALEF	4	0	0	4	0
PWAR5	3	0	3	0	0
PWWP2B	1	0	0	1	0
PXDN	17	0	0	17	0
PXK	2	0	0	2	0
PXN	1	0	0	1	0
PYGB	4	0	0	4	0
QKI	8	0	0	8	0
QRICH2	3	0	0	3	0
R3HCC1	1	0	0	1	0
R3HCC1L	2	0	0	2	0
R3HDM1	3	0	0	3	0
R3HDM2	3	0	0	3	0
RAB1A	5	0	0	3	2
RAB2A	4	0	0	4	0
RAB3C	7	0	0	6	1
RAB3GAP1	1	0	0	1	0
RAB3GAP2	5	0	1	4	0
RAB4A	1	0	0	1	0
RAB5A	3	0	0	3	0
RAB5C	2	0	0	2	0
RAB6B	1	0	0	1	0
RAB7A	6	0	1	5	0
RAB10	4	0	0	4	0
RAB11A	2	0	0	0	2
RAB11FIP2	3	0	0	3	0
RAB11FIP3	6	0	0	6	0
RAB11FIP5	1	0	0	1	0
RAB12	2	0	0	2	0
RAB14	2	0	0	2	0
RAB22A	2	0	0	2	0
RAB23	1	0	0	1	0
RAB28	2	0	0	2	0
RAB32	1	0	0	1	0
RAB39A	4	0	0	4	0
RAB40B	1	0	0	1	0
RAB40C	7	0	0	7	0
RAB43	1	0	0	1	0
RABEP1	1	0	0	1	0
RABGAP1	16	0	0	11	5
RABGAP1L	11	0	0	11	0
RABGEF1	5	0	0	5	0
RABIF	1	0	0	1	0
RABL2A	1	0	0	1	0
RAC1	6	0	0	6	0
RACGAP1	2	0	0	2	0
RACK1	2	0	0	2	0
RAD21	2	1	0	1	0
RAD23A	2	0	0	2	0
RAD51B	16	0	0	16	0
RAD51D	1	0	0	1	0
RAD54B	2	0	0	2	0
RAD54L	1	0	0	1	0
RAD54L2	4	0	0	4	0
RADIL	10	0	0	10	0
RAF1	5	0	0	5	0
RAI1	19	0	0	19	0
RAI14	1	0	0	1	0
RALA	2	0	0	2	0
RALGAPA1	8	0	0	8	0
RALGAPA2	1	0	0	1	0
RALGAPB	1	0	0	1	0
RALGDS	3	0	0	3	0
RALGPS1	2	0	0	1	1
RALY	6	0	0	6	0
RALYL	1	0	0	1	0
RAN	3	0	1	0	2
RANBP2	1	0	0	1	0
RANBP3	3	0	0	3	0
RANBP9	4	0	0	4	0
RANBP10	6	0	0	6	0
RANBP17	4	0	0	4	0
RAP1A	1	0	0	1	0
RAP1B	1	0	0	1	0
RAP1GAP	2	0	0	2	0
RAP1GAP2	23	0	0	23	0
RAP1GDS1	4	0	0	4	0
RAP2A	3	0	0	0	3
RAPGEF1	6	0	0	4	2
RAPGEF2	5	0	0	5	0
RAPGEF4	1	0	0	1	0
RAPGEF5	8	0	0	8	0
RAPGEF6	4	0	0	4	0
RAPGEFL1	6	0	0	0	6
RARA	4	0	0	4	0
RARB	1	0	0	1	0
RARS2	2	0	0	2	0
RASA1	4	0	0	4	0
RASA2	6	0	0	6	0
RASA3	1	0	0	1	0
RASA4	5	0	0	5	0
RASA4B	9	0	0	9	0
RASAL2	11	0	0	11	0
RASGRF1	1	0	0	1	0
RASGRF2	1	0	0	1	0
RASGRP1	1	0	0	1	0
RASGRP2	1	0	0	1	0
RASSF3	5	0	0	5	0
RASSF8	3	0	0	2	1
RB1	3	0	0	3	0
RB1CC1	1	0	0	1	0
RBAK	4	0	0	4	0
RBAK-RBAKDN	4	0	0	4	0
RBBP4	3	0	0	0	3
RBBP5	1	0	0	1	0
RBBP6	3	0	0	3	0
RBBP7	2	0	0	2	0
RBBP8	2	0	0	2	0
RBBP9	1	0	0	0	1
RBCK1	2	0	0	2	0
RBFA	2	0	0	2	0
RBFOX1	5	1	0	4	0
RBFOX2	68	0	0	67	1
RBFOX3	3	0	0	3	0
RBL1	4	0	0	4	0
RBL2	1	0	0	1	0
RBM4	6	0	0	5	1
RBM4B	1	0	0	1	0
RBM6	29	0	0	29	0
RBM10	4	0	0	4	0
RBM14	4	0	0	2	2
RBM14-RBM4	8	0	0	7	1
RBM17	2	0	0	2	0
RBM19	2	0	0	2	0
RBM20	8	0	0	8	0
RBM25	5	0	0	5	0
RBM26	10	0	0	10	0
RBM26-AS1	1	0	1	0	0
RBM28	2	0	0	2	0
RBM33	8	0	0	8	0
RBM38	1	0	0	1	0
RBM39	6	1	1	4	0
RBM41	5	0	0	5	0
RBM47	1	0	0	1	0
RBMS1	17	0	0	17	0
RBMS3	45	0	0	45	0
RBPJ	5	0	0	5	0
RBSN	2	0	0	2	0
RBX1	1	0	0	1	0
RC3H1	3	0	1	2	0
RCAN1	1	0	0	1	0
RCBTB1	1	0	0	1	0
RCC1	1	0	0	1	0
RCC1L	1	0	0	1	0
RCC2	2	0	0	2	0
RCL1	2	0	0	2	0
RCN2	1	0	0	1	0
RCOR1	11	0	0	11	0
RCOR3	7	0	0	7	0
RD3	4	0	0	4	0
RDX	7	0	0	4	3
REC8	1	0	0	1	0
REC114	1	0	0	1	0
REEP3	3	0	0	2	1
REEP6	1	0	0	1	0
RELCH	7	0	0	7	0
RELN	3	0	0	3	0
RELT	1	0	0	1	0
REPIN1	1	0	0	1	0
REPS1	1	0	0	1	0
REPS2	1	0	0	1	0
RER1	2	0	0	2	0
RERE	49	0	0	49	0
REST	4	0	0	0	4
RET	3	0	0	3	0
RETREG3	1	0	0	1	0
RETSAT	1	0	0	1	0
REV3L	4	0	0	4	0
REXO1	2	0	0	2	0
RFC3	9	0	0	9	0
RFC4	2	0	0	2	0
RFFL	3	0	0	3	0
RFTN1	2	0	0	2	0
RFWD3	3	0	0	2	1
RFX1	2	0	0	2	0
RFX2	3	0	0	3	0
RFX3	17	1	0	16	0
RFX4	1	0	0	1	0
RFX5	1	0	0	0	1
RFX7	9	0	0	9	0
RFXANK	1	0	0	1	0
RGL1	2	0	0	2	0
RGL3	1	0	0	1	0
RGMB	1	0	1	0	0
RGS2	1	0	0	0	1
RGS3	1	0	0	1	0
RGS5	10	0	0	10	0
RGS6	1	0	0	1	0
RGS7	5	0	0	5	0
RGS10	1	0	0	1	0
RGS12	4	0	0	4	0
RGS17	8	0	0	8	0
RGS20	1	0	0	1	0
RHBDF2	2	0	0	2	0
RHBDL3	1	0	0	1	0
RHEB	7	0	0	7	0
RHOA	8	1	1	6	0
RHOBTB1	1	0	0	1	0
RHOBTB3	1	0	0	1	0
RHOG	2	0	0	2	0
RHOQ	4	0	0	4	0
RHOT1	2	0	0	2	0
RHPN2	2	0	0	2	0
RIC1	1	0	0	1	0
RICTOR	3	0	0	3	0
RIDA	1	0	0	1	0
RIF1	3	0	0	3	0
RIMBP2	77	0	0	77	0
RIMKLB	4	1	1	2	0
RIMS1	1	0	0	1	0
RIMS2	8	0	0	8	0
RIMS3	2	0	0	0	2
RIMS4	1	0	0	1	0
RIOK1	1	0	0	1	0
RIPOR1	1	0	0	1	0
RIPOR3	2	0	0	2	0
RIT2	1	0	0	1	0
RLF	1	0	0	1	0
RMDN3	2	0	0	2	0
RMI2	2	0	1	0	1
RMND1	2	0	0	2	0
RMND5A	1	0	0	0	1
RMND5B	3	0	0	3	0
RNASEH2A	1	0	0	1	0
RNASEL	1	0	0	0	1
RNASET2	6	0	0	6	0
RNF2	2	0	0	1	1
RNF4	1	0	0	1	0
RNF11	1	0	0	1	0
RNF13	2	0	0	2	0
RNF24	6	0	0	6	0
RNF31	1	0	0	1	0
RNF38	4	0	0	1	3
RNF43	1	0	0	1	0
RNF111	2	0	0	2	0
RNF114	4	0	1	3	0
RNF115	10	0	0	10	0
RNF121	2	0	0	2	0
RNF122	1	0	0	1	0
RNF123	2	0	0	2	0
RNF125	1	0	0	0	1
RNF126	1	0	0	1	0
RNF128	1	0	0	1	0
RNF130	3	0	0	3	0
RNF139	1	0	0	1	0
RNF144A	15	0	0	15	0
RNF145	4	0	0	4	0
RNF146	2	0	0	2	0
RNF150	40	0	0	40	0
RNF152	4	0	0	4	0
RNF157	4	0	0	4	0
RNF165	12	0	0	12	0
RNF168	4	0	0	1	3
RNF169	2	0	0	2	0
RNF170	2	0	0	2	0
RNF175	1	0	0	1	0
RNF182	2	0	0	2	0
RNF185	1	0	0	1	0
RNF213	6	0	0	6	0
RNF214	2	0	0	2	0
RNF216	12	0	0	12	0
RNFT2	6	0	0	6	0
RNGTT	8	0	0	8	0
RNH1	2	0	0	2	0
RNMT	1	0	0	1	0
RNU11	1	0	1	0	0
RNU12	1	0	1	0	0
ROBO1	13	0	0	13	0
ROBO2	2	0	0	2	0
ROCK2	8	0	0	8	0
ROR1	23	0	0	23	0
ROR2	8	0	0	8	0
RORA	6	0	0	6	0
RORB	10	0	0	10	0
RPA1	5	0	0	5	0
RPA2	1	0	0	1	0
RPAIN	1	0	0	1	0
RPAP3	1	0	0	1	0
RPE	3	0	0	3	0
RPGRIP1L	1	0	0	1	0
RPH3A	7	0	0	7	0
RPIA	1	0	0	1	0
RPL3	2	0	0	2	0
RPL5	2	0	2	0	0
RPL7	2	0	0	2	0
RPL11	2	0	0	2	0
RPL13	2	0	0	1	1
RPL17-C18orf32	3	0	0	3	0
RPL22	1	0	0	1	0
RPL27A	1	0	0	0	1
RPL30	2	0	1	1	0
RPL32	8	1	3	4	0
RPL35	1	0	0	1	0
RPL36	2	0	1	0	1
RPL39	3	0	0	1	2
RPLP1	1	0	0	0	1
RPN1	3	0	0	0	3
RPN2	2	0	0	2	0
RPRD1A	5	0	0	5	0
RPRD1B	6	0	0	6	0
RPRD2	10	0	0	10	0
RPS3	1	0	0	1	0
RPS4X	1	0	1	0	0
RPS6	2	0	0	2	0
RPS6KA2	22	0	0	22	0
RPS6KA3	1	0	0	1	0
RPS6KA5	2	0	0	2	0
RPS6KB1	2	0	0	2	0
RPS6KB2	1	0	0	0	1
RPS6KC1	8	0	0	8	0
RPS8	1	0	1	0	0
RPS10	1	0	0	1	0
RPS10-NUDT3	4	0	0	3	1
RPS11	1	0	0	1	0
RPS12	2	0	1	1	0
RPS21	1	0	1	0	0
RPS27A	1	0	0	1	0
RPS27L	1	1	0	0	0
RPS29	1	0	0	1	0
RPSA	4	0	2	2	0
RPSAP58	2	0	0	2	0
RPTOR	38	0	0	38	0
RPUSD4	1	0	0	1	0
RRAGD	1	0	0	1	0
RRAS2	1	0	0	1	0
RRM2	5	0	0	5	0
RRP1B	3	0	0	2	1
RRP7A	1	0	0	1	0
RSBN1L	7	0	0	7	0
RSF1	10	0	0	10	0
RSRC1	10	0	0	10	0
RSRC2	1	0	0	1	0
RSU1	1	0	0	1	0
RTEL1	7	0	0	7	0
RTF1	6	0	0	0	6
RTF2	1	0	0	1	0
RTKN2	1	0	0	1	0
RTL8C	1	0	0	0	1
RTN1	1	0	0	0	1
RTN4	11	0	0	11	0
RTTN	3	0	0	3	0
RUBCN	3	0	0	1	2
RUFY1	2	0	0	2	0
RUFY2	2	0	0	2	0
RUFY3	15	4	0	10	1
RUNDC3B	3	2	0	1	0
RUNX1T1	7	0	0	7	0
RUSC1	2	0	1	0	1
RUVBL1	4	0	0	3	1
RUVBL2	1	0	0	1	0
RWDD3	2	0	0	2	0
RXFP1	1	0	0	1	0
RXRA	3	0	0	3	0
RYBP	3	0	0	3	0
RYK	1	0	0	1	0
RYR3	1	0	0	1	0
S1PR2	1	0	0	0	1
S100PBP	2	0	1	0	1
SAAL1	3	0	1	2	0
SACM1L	2	0	0	2	0
SAE1	3	0	0	3	0
SAMD4A	4	0	0	3	1
SAMD8	1	0	0	1	0
SAMD11	5	0	0	5	0
SAMD12	2	0	0	2	0
SAMD14	2	0	0	2	0
SAP30BP	1	0	0	1	0
SAPCD2	1	0	0	1	0
SAR1B	1	0	0	1	0
SARM1	6	0	0	6	0
SARNP	1	0	0	1	0
SARS	1	0	0	1	0
SART1	1	0	0	1	0
SART3	5	0	0	5	0
SATB1	1	0	0	1	0
SBF1	3	0	0	3	0
SBF2	12	0	0	12	0
SBK1	6	0	0	3	3
SBNO1	3	0	0	2	1
SBNO2	5	0	0	5	0
SCAF4	2	0	0	2	0
SCAF8	12	0	0	12	0
SCAF11	1	0	0	1	0
SCAI	10	0	0	10	0
SCAMP2	1	0	0	1	0
SCAMP4	1	0	0	0	1
SCAMP5	2	0	0	2	0
SCAP	5	0	0	5	0
SCAPER	5	0	0	5	0
SCARB1	2	0	0	2	0
SCARNA2	1	0	1	0	0
SCARNA5	1	0	1	0	0
SCARNA6	1	0	1	0	0
SCARNA7	2	0	2	0	0
SCARNA9	1	0	1	0	0
SCARNA9L	1	0	1	0	0
SCARNA10	2	0	2	0	0
SCARNA11	1	0	1	0	0
SCARNA12	2	0	2	0	0
SCARNA13	1	0	1	0	0
SCARNA17	1	0	1	0	0
SCARNA28	1	0	1	0	0
SCCPDH	2	0	0	1	1
SCFD1	1	0	0	1	0
SCFD2	14	0	0	14	0
SCG3	1	0	0	1	0
SCHIP1	9	0	0	9	0
SCLT1	5	0	0	3	2
SCMH1	9	0	0	9	0
SCN2A	3	0	0	3	0
SCN3B	1	0	0	1	0
SCN5A	1	0	0	1	0
SCN8A	1	0	0	1	0
SCN9A	3	0	0	3	0
SCNN1D	2	0	0	2	0
SCRIB	4	0	0	4	0
SCRN1	7	0	0	7	0
SCRN3	1	0	0	1	0
SCUBE1	3	0	0	3	0
SCUBE3	1	0	0	1	0
SCYL2	1	0	0	1	0
SDAD1	3	0	0	3	0
SDC1	1	0	0	1	0
SDC2	3	0	0	3	0
SDC3	4	0	0	4	0
SDCBP	1	0	0	0	1
SDCCAG8	13	0	0	13	0
SDHA	1	0	0	1	0
SDHAF2	2	0	0	2	0
SDHAF3	1	0	0	1	0
SDHB	1	0	0	1	0
SDK1	39	0	0	39	0
SEC11A	2	0	1	0	1
SEC11C	1	0	0	1	0
SEC13	1	0	0	1	0
SEC14L1	19	0	0	15	4
SEC16A	2	0	0	2	0
SEC22A	3	0	0	3	0
SEC22C	2	0	0	1	1
SEC23IP	3	0	0	3	0
SEC24A	1	0	0	1	0
SEC24C	2	0	0	2	0
SEC24D	3	0	0	3	0
SEC31A	1	0	0	1	0
SEC61A2	3	0	2	1	0
SEC63	2	0	0	2	0
SECISBP2L	2	0	0	2	0
SEH1L	2	0	0	2	0
SEL1L	1	0	0	1	0
SELENOF	1	0	0	1	0
SELENOI	6	0	1	4	1
SELENOS	2	0	0	2	0
SELENOT	2	0	0	0	2
SELENOW	1	0	0	0	1
SEM1	4	0	0	4	0
SEMA3C	10	0	0	10	0
SEMA3F	1	0	0	1	0
SEMA4D	5	0	0	5	0
SEMA5A	2	0	0	2	0
SEMA6A-AS1	1	0	1	0	0
SEMA6C	1	0	0	1	0
SEMA6D	2	0	0	2	0
SENP2	1	0	0	1	0
SENP6	6	0	0	6	0
SEPT2	6	0	0	6	0
SEPT6	13	0	0	12	1
SEPT7	5	0	0	5	0
SEPT8	1	0	0	1	0
SEPT9	14	0	0	11	3
SEPT10	4	0	0	4	0
SEPT11	6	0	0	4	2
SERBP1	4	0	0	1	3
SERGEF	2	0	0	2	0
SERINC1	2	0	1	0	1
SERINC2	8	4	0	4	0
SERP2	1	0	0	1	0
SERPINB6	1	0	0	1	0
SERPINE1	1	0	0	0	1
SERTAD3	1	0	0	0	1
SESN1	1	0	0	1	0
SESTD1	2	0	0	2	0
SET	1	0	0	1	0
SETBP1	13	0	0	13	0
SETD1B	1	0	0	1	0
SETD2	10	0	0	10	0
SETD3	1	0	0	1	0
SETD5	12	0	0	12	0
SETD6	1	0	0	1	0
SETD7	2	0	0	1	1
SETDB2	1	0	0	1	0
SETDB2-PHF11	1	0	0	1	0
SETX	2	0	0	2	0
SEZ6L	3	0	0	3	0
SF3A3	2	0	0	2	0
SF3B3	5	0	2	3	0
SFI1	4	0	0	4	0
SFMBT1	2	0	0	2	0
SFMBT2	23	0	0	23	0
SFPQ	2	0	0	2	0
SFSWAP	9	0	0	9	0
SFT2D1	5	0	0	5	0
SFT2D2	1	0	0	1	0
SFXN3	1	0	0	1	0
SFXN5	2	0	0	2	0
SGCD	1	0	0	1	0
SGCE	2	0	0	2	0
SGCZ	2	0	0	2	0
SGF29	1	0	0	1	0
SGIP1	16	0	0	16	0
SGK1	2	0	0	0	2
SGK2	1	0	0	1	0
SGK494	1	0	1	0	0
SGMS1	1	0	0	1	0
SGPL1	3	0	0	1	2
SGSM1	8	0	0	8	0
SGSM2	2	0	0	2	0
SH2B1	2	0	0	2	0
SH2B2	5	0	0	5	0
SH3BGRL	1	0	0	1	0
SH3BGRL2	2	0	0	2	0
SH3BP1	1	0	0	1	0
SH3BP2	3	0	0	3	0
SH3BP4	2	0	0	2	0
SH3BP5L	1	0	0	0	1
SH3D19	3	0	0	3	0
SH3GL1	2	0	0	2	0
SH3PXD2A	25	0	0	23	2
SH3PXD2B	10	0	0	10	0
SH3RF1	7	0	0	7	0
SH3YL1	5	0	2	3	0
SHANK1	18	0	0	18	0
SHANK2	8	0	0	8	0
SHB	4	0	0	3	1
SHC2	3	0	0	3	0
SHC3	10	0	0	10	0
SHD	2	1	0	1	0
SHF	3	0	0	3	0
SHLD2	6	0	0	6	0
SHMT1	1	0	0	1	0
SHOC2	5	0	0	5	0
SHOX2	2	0	0	2	0
SHPRH	1	0	0	1	0
SHQ1	4	0	0	4	0
SHROOM3	1	0	0	1	0
SHROOM4	1	0	0	1	0
SHTN1	2	0	0	2	0
SIAH1	2	0	0	1	1
SIK2	3	0	0	3	0
SIK3	5	0	0	5	0
SIL1	6	0	0	6	0
SIMC1	1	0	0	1	0
SIN3A	2	0	0	2	0
SIN3B	1	0	0	1	0
SINHCAF	1	0	0	1	0
SIPA1L1	19	0	0	19	0
SIPA1L3	14	0	0	14	0
SIRT4	2	0	0	2	0
SIRT5	1	0	0	1	0
SIX3	4	0	1	3	0
SKA2	2	0	0	2	0
SKAP1	1	0	0	1	0
SKI	12	0	0	12	0
SKP1	2	0	0	2	0
SKP2	2	0	0	2	0
SLAIN2	3	0	0	3	0
SLC1A2	1	0	0	1	0
SLC1A5	2	0	0	0	2
SLC2A9	1	0	0	1	0
SLC4A1AP	1	0	0	1	0
SLC4A3	1	0	0	1	0
SLC4A7	2	0	0	2	0
SLC4A8	4	0	0	1	3
SLC5A3	3	0	0	1	2
SLC6A2	14	0	0	14	0
SLC6A6	3	0	0	3	0
SLC6A8	3	0	0	0	3
SLC6A20	1	0	0	1	0
SLC7A1	5	0	0	5	0
SLC7A5P2	1	0	1	0	0
SLC7A6	5	0	0	5	0
SLC8A1	1	0	0	1	0
SLC8A2	3	0	0	3	0
SLC8A3	10	0	0	10	0
SLC9A3R2	2	0	0	2	0
SLC9A5	2	0	0	2	0
SLC9A9	1	0	0	1	0
SLC9B2	2	0	0	2	0
SLC10A7	2	0	0	2	0
SLC11A2	1	0	0	1	0
SLC15A3	1	0	0	1	0
SLC16A1	2	0	0	2	0
SLC16A2	2	0	0	2	0
SLC16A9	3	0	0	1	2
SLC16A10	1	0	0	1	0
SLC18A1	4	0	0	4	0
SLC19A1	2	0	0	2	0
SLC20A1	1	0	0	1	0
SLC20A2	1	0	0	1	0
SLC22A16	1	0	0	1	0
SLC23A2	3	0	0	3	0
SLC25A3	4	0	2	1	1
SLC25A10	1	0	0	1	0
SLC25A12	3	0	0	3	0
SLC25A13	9	0	0	9	0
SLC25A16	2	0	0	2	0
SLC25A24	1	0	0	0	1
SLC25A25	1	0	0	1	0
SLC25A33	1	0	0	1	0
SLC25A36	4	0	0	3	1
SLC25A40	1	0	0	1	0
SLC25A42	1	0	0	1	0
SLC26A8	1	0	0	1	0
SLC26A11	4	0	0	4	0
SLC27A1	3	0	0	3	0
SLC29A3	2	0	0	2	0
SLC29A4	2	0	0	2	0
SLC30A3	1	0	0	0	1
SLC30A6	1	0	0	1	0
SLC30A7	1	0	0	1	0
SLC30A9	1	0	0	1	0
SLC35A1	1	0	0	1	0
SLC35B1	1	0	0	1	0
SLC35B3	2	0	0	2	0
SLC35B4	6	0	0	1	5
SLC35D1	3	0	0	3	0
SLC35E1	2	0	0	2	0
SLC35E2B	4	0	0	4	0
SLC35F2	1	0	0	1	0
SLC35F3	21	0	0	21	0
SLC35F4	1	0	0	1	0
SLC35F5	4	0	2	0	2
SLC35F6	1	0	0	1	0
SLC36A1	1	0	0	0	1
SLC36A4	4	1	0	3	0
SLC37A3	1	0	0	1	0
SLC38A1	6	0	0	6	0
SLC38A2	1	0	0	0	1
SLC38A10	10	0	0	10	0
SLC39A3	1	0	0	1	0
SLC39A11	10	0	0	10	0
SLC39A13	1	0	0	0	1
SLC39A14	6	0	0	6	0
SLC43A1	3	0	0	3	0
SLC44A1	1	0	0	1	0
SLC44A2	1	0	0	1	0
SLC44A5	9	0	0	9	0
SLC46A3	1	0	0	1	0
SLCO3A1	4	0	0	4	0
SLCO4A1	2	0	0	2	0
SLF1	1	0	0	1	0
SLF2	5	0	0	5	0
SLFN5	1	0	0	0	1
SLIT1	2	0	0	2	0
SLIT2	1	0	0	1	0
SLIT3	105	0	0	105	0
SLMAP	1	0	0	1	0
SLTM	1	0	0	1	0
SLX4IP	1	0	0	1	0
SMA4	1	0	1	0	0
SMAD2	5	0	0	4	1
SMAD3	3	0	0	3	0
SMAD4	1	0	0	1	0
SMAD5	2	0	0	2	0
SMAD7	4	0	0	2	2
SMAD9	12	0	0	12	0
SMAP1	3	0	0	3	0
SMAP2	6	1	0	1	4
SMARCA1	4	0	0	4	0
SMARCA4	12	0	1	11	0
SMARCAD1	1	0	0	1	0
SMARCAL1	1	0	0	1	0
SMARCB1	9	0	0	9	0
SMARCC1	17	0	0	17	0
SMC1A	8	0	0	1	7
SMC1B	1	0	0	1	0
SMC3	1	0	0	1	0
SMC4	1	0	0	1	0
SMC6	2	0	0	2	0
SMCHD1	4	0	0	4	0
SMG1	9	0	0	9	0
SMG1P1	2	0	2	0	0
SMG1P3	2	0	2	0	0
SMG5	7	0	0	7	0
SMG6	27	0	0	27	0
SMG7	12	0	0	9	3
SMIM7	3	0	0	3	0
SMIM15	1	0	0	0	1
SMN1	2	0	0	2	0
SMN2	2	0	0	2	0
SMO	1	0	0	1	0
SMPD3	2	0	0	2	0
SMPD4	3	0	0	3	0
SMS	3	0	0	3	0
SMTN	2	0	0	2	0
SMU1	2	0	0	2	0
SMURF1	6	0	0	6	0
SMURF2	10	0	0	10	0
SMYD2	6	0	0	6	0
SMYD3	38	0	0	38	0
SMYD4	1	0	0	1	0
SNAP25	5	0	0	4	1
SNAP47	3	0	0	3	0
SNAP91	3	0	0	3	0
SNAPC1	2	0	0	2	0
SNAPC3	1	0	0	1	0
SNAPC4	1	0	0	1	0
SND1	31	0	0	31	0
SNF8	2	0	0	2	0
SNHG1	3	0	3	0	0
SNHG7	2	0	2	0	0
SNHG10	1	0	1	0	0
SNHG20	2	0	2	0	0
SNIP1	2	0	0	2	0
SNORA2C	1	0	1	0	0
SNORA7A	1	0	1	0	0
SNORA7B	1	0	1	0	0
SNORA11G	1	0	1	0	0
SNORA13	1	0	1	0	0
SNORA14B	1	0	1	0	0
SNORA23	1	0	1	0	0
SNORA24B	1	0	1	0	0
SNORA25	1	0	1	0	0
SNORA26	1	0	1	0	0
SNORA33	1	0	1	0	0
SNORA41	1	0	1	0	0
SNORA49	1	0	1	0	0
SNORA53	1	0	1	0	0
SNORA54	1	0	1	0	0
SNORA62	1	0	1	0	0
SNORA69	1	0	1	0	0
SNORA72	1	0	1	0	0
SNORA74A	1	0	1	0	0
SNORA75	1	0	1	0	0
SNORA80A	1	0	1	0	0
SNORD11	1	0	1	0	0
SNORD12	1	0	1	0	0
SNORD15B	1	0	1	0	0
SNORD17	1	0	1	0	0
SNORD35B	1	0	1	0	0
SNORD52	1	0	1	0	0
SNORD53B	1	0	1	0	0
SNORD60	1	0	1	0	0
SNORD68	1	0	1	0	0
SNORD71	1	0	1	0	0
SNORD83B	1	0	1	0	0
SNORD94	1	0	1	0	0
SNORD96A	1	0	1	0	0
SNORD97	1	0	1	0	0
SNORD99	1	0	1	0	0
SNORD103A	2	0	2	0	0
SNORD103B	2	0	2	0	0
SNORD103C	1	0	1	0	0
SNPH	1	0	0	1	0
SNRK	5	0	0	4	1
SNRNP35	1	0	0	1	0
SNRNP40	1	0	0	1	0
SNRNP70	4	0	0	4	0
SNRPD2	1	0	1	0	0
SNRPD3	1	0	0	1	0
SNRPE	1	0	0	1	0
SNRPG	1	0	0	1	0
SNTA1	1	0	0	1	0
SNTB2	1	0	0	1	0
SNX1	1	0	0	0	1
SNX3	2	0	0	2	0
SNX4	1	0	0	1	0
SNX5	4	0	0	4	0
SNX6	1	0	0	1	0
SNX7	3	0	0	3	0
SNX8	5	0	0	5	0
SNX9	5	0	0	5	0
SNX11	2	0	0	1	1
SNX13	4	0	0	3	1
SNX14	2	0	0	2	0
SNX19	2	0	0	2	0
SNX24	1	0	0	1	0
SNX25	2	0	0	2	0
SNX27	3	0	0	3	0
SNX29	7	0	0	6	1
SNX32	3	0	0	3	0
SOCS5	2	0	0	2	0
SOCS7	3	0	0	0	3
SOD2	4	0	0	2	2
SOGA1	11	0	0	11	0
SOGA3	7	0	0	3	4
SOHLH2	1	0	0	1	0
SON	4	0	2	2	0
SORBS2	3	0	0	3	0
SORCS1	38	0	0	38	0
SORCS2	2	0	0	1	1
SORCS3	1	0	0	1	0
SORT1	2	1	0	1	0
SOS1	9	0	0	9	0
SOS2	5	0	0	5	0
SOX4	4	2	0	0	2
SOX5	1	0	0	1	0
SOX6	2	0	0	2	0
SOX7	1	0	0	1	0
SOX11	4	0	0	0	4
SOX13	1	0	0	1	0
SP1	2	0	0	0	2
SP3	1	0	0	1	0
SP4	3	0	0	3	0
SP100	1	0	0	1	0
SPAG7	3	0	1	0	2
SPAG9	5	0	0	4	1
SPAG16	4	0	0	4	0
SPARC	2	0	1	0	1
SPART	2	0	0	2	0
SPAST	1	0	0	1	0
SPATA5	12	0	0	12	0
SPATA6	1	0	0	1	0
SPATA6L	1	0	0	1	0
SPATA45	1	0	0	1	0
SPATS2	11	0	0	11	0
SPATS2L	2	0	0	2	0
SPC24	1	0	0	0	1
SPCS3	1	0	0	1	0
SPDL1	2	0	0	1	1
SPECC1	5	0	0	5	0
SPECC1L	5	0	0	5	0
SPEG	9	0	0	8	1
SPEN	3	0	0	3	0
SPG7	4	0	0	4	0
SPG21	2	0	0	2	0
SPHK2	1	0	0	1	0
SPICE1	2	0	0	2	0
SPIDR	9	0	0	9	0
SPIN1	19	0	0	17	2
SPINDOC	5	0	0	5	0
SPINK5	1	0	0	1	0
SPIRE1	6	0	0	6	0
SPIRE2	7	0	0	7	0
SPOCK1	2	0	0	2	0
SPOCK2	2	0	0	0	2
SPOCK3	1	0	0	1	0
SPOP	5	1	0	4	0
SPOPL	5	0	0	3	2
SPPL2B	2	0	0	2	0
SPPL3	6	0	0	6	0
SPRED1	3	0	0	3	0
SPRED2	11	0	0	11	0
SPTAN1	6	0	0	6	0
SPTBN1	21	0	0	21	0
SPTBN2	7	0	0	7	0
SPTLC1	1	0	0	1	0
SPTLC2	3	0	0	3	0
SQSTM1	2	0	0	1	1
SRBD1	8	0	0	8	0
SRC	9	0	0	6	3
SRCAP	4	0	0	4	0
SRCIN1	8	0	0	6	2
SREBF1	1	0	0	1	0
SREK1	4	0	0	1	3
SRGAP1	3	0	0	3	0
SRGAP2	5	0	0	5	0
SRGAP3	1	1	0	0	0
SRP9	4	0	0	1	3
SRP68	5	0	0	5	0
SRPK1	8	0	0	8	0
SRPK2	17	0	0	17	0
SRPRA	1	0	0	0	1
SRRM2	7	0	0	7	0
SRRM3	5	0	0	5	0
SRRM4	4	0	0	3	1
SRRT	2	0	0	2	0
SRSF1	7	0	2	2	3
SRSF3	1	0	0	1	0
SRSF6	2	0	1	0	1
SRSF10	2	0	0	2	0
SRSF11	9	1	0	8	0
SRSF12	1	0	0	1	0
SS18	5	0	0	2	3
SS18L1	2	0	0	2	0
SSBP2	8	0	0	7	1
SSBP3	15	0	0	15	0
SSH1	4	0	0	4	0
SSH2	17	0	0	17	0
SSR1	2	0	1	0	1
SSU72	3	0	0	3	0
SSX2IP	1	0	0	1	0
ST3GAL1	1	0	0	1	0
ST3GAL2	1	0	0	1	0
ST3GAL3	4	0	0	4	0
ST3GAL6	5	0	0	5	0
ST5	2	0	0	2	0
ST6GALNAC3	22	0	0	22	0
ST6GALNAC5	5	0	0	5	0
ST7	11	0	0	11	0
ST7L	4	0	0	3	1
ST8SIA1	1	0	0	1	0
ST8SIA3	2	0	0	0	2
ST13	1	0	0	1	0
ST20-MTHFS	1	0	0	1	0
STAC	13	0	0	13	0
STAG1	18	0	0	18	0
STAG2	3	0	0	3	0
STAG3L1	1	0	1	0	0
STAM2	2	0	0	2	0
STAMBP	5	1	1	3	0
STARD3NL	4	0	0	4	0
STARD7	1	0	0	0	1
STARD9	9	0	0	9	0
STARD10	1	0	0	1	0
STAT5B	2	0	0	2	0
STAU1	5	0	0	5	0
STAU2	14	0	0	13	1
STIM1	3	0	0	3	0
STIM2	1	0	0	1	0
STIP1	2	0	0	2	0
STK3	1	0	0	1	0
STK4	1	0	0	1	0
STK10	2	0	0	2	0
STK17B	1	0	0	1	0
STK24	8	0	0	6	2
STK26	1	0	0	1	0
STK31	1	0	0	1	0
STK32C	6	0	0	6	0
STK33	1	0	0	1	0
STK35	1	0	0	0	1
STK38	2	0	0	2	0
STK38L	3	0	0	3	0
STK39	8	0	0	8	0
STK40	3	0	0	3	0
STMN1	4	0	0	2	2
STMN2	6	1	0	2	3
STOX1	1	0	0	1	0
STOX2	10	0	0	10	0
STPG1	1	0	0	1	0
STRA6	9	0	0	9	0
STRADA	4	0	0	4	0
STRAP	3	1	0	2	0
STRBP	2	0	0	2	0
STRIP1	2	0	0	2	0
STRN	6	0	0	2	4
STRN3	5	0	0	5	0
STRN4	2	0	0	2	0
STT3A	2	0	1	1	0
STT3B	1	0	0	1	0
STUB1	1	0	0	1	0
STUM	1	0	0	1	0
STX1A	1	0	0	0	1
STX1B	6	0	0	0	6
STX2	2	0	0	2	0
STX6	1	0	0	1	0
STX8	3	0	0	3	0
STX10	1	0	0	1	0
STX12	2	0	0	2	0
STX18	3	0	0	3	0
STXBP1	6	0	0	5	1
STXBP5	7	0	0	7	0
SUCLA2	1	0	0	1	0
SUCLG1	1	0	0	1	0
SUCLG2	3	0	0	3	0
SUCO	7	0	0	5	2
SUDS3	2	0	0	2	0
SUFU	4	0	0	4	0
SUGCT	2	0	0	2	0
SUGP1	4	0	0	4	0
SUGP2	5	0	1	3	1
SUGT1	1	0	0	1	0
SULF2	2	1	0	1	0
SULT4A1	1	0	0	1	0
SUMF1	2	0	0	2	0
SUMO1	1	0	0	1	0
SUMO2	1	1	0	0	0
SUN1	12	0	1	11	0
SUPT3H	9	0	0	9	0
SUPT5H	1	0	0	1	0
SUPT16H	1	0	0	1	0
SUPT20H	2	0	0	2	0
SUPV3L1	2	0	0	2	0
SUSD1	2	0	0	2	0
SUV39H1	1	0	0	1	0
SUZ12	1	0	0	1	0
SV2A	2	0	0	0	2
SV2C	43	0	0	40	3
SVIP	2	0	0	2	0
SWAP70	1	0	0	1	0
SYAP1	3	0	1	1	1
SYCP2	1	0	0	1	0
SYDE1	1	0	0	0	1
SYMPK	7	0	0	7	0
SYN1	3	0	0	3	0
SYN2	7	0	0	4	3
SYNCRIP	1	0	0	1	0
SYNE1	2	0	0	2	0
SYNE2	10	0	0	10	0
SYNE3	2	0	0	0	2
SYNGAP1	2	0	0	2	0
SYNGR1	1	0	0	0	1
SYNJ1	3	0	0	3	0
SYNJ2	6	0	0	6	0
SYNJ2BP	2	0	0	2	0
SYNJ2BP-COX16	2	0	0	2	0
SYNPO	4	0	0	4	0
SYNPO2	41	0	0	39	2
SYNRG	3	0	0	3	0
SYT1	14	0	0	12	2
SYT4	3	0	0	1	2
SYT7	5	0	0	5	0
SYT9	1	0	0	1	0
SYT10	1	0	0	1	0
SYT11	1	0	0	0	1
SYT14	20	0	0	20	0
SYT16	1	0	0	1	0
SYT17	3	0	0	1	2
SYTL2	1	0	0	1	0
SZT2	2	0	0	2	0
TAB1	1	0	0	1	0
TAB2	5	0	0	5	0
TACC2	1	0	0	1	0
TACC3	1	0	0	1	0
TACR3	1	0	0	1	0
TADA2A	3	0	0	3	0
TADA3	1	0	0	1	0
TAF1	6	0	0	4	2
TAF1A	1	0	0	1	0
TAF1B	3	0	0	3	0
TAF2	3	0	0	3	0
TAF3	3	0	0	3	0
TAF4	4	0	0	4	0
TAF4B	1	0	0	1	0
TAF6	8	3	1	4	0
TAF8	1	0	0	1	0
TAF15	2	0	0	1	1
TANC1	21	0	1	20	0
TANC2	15	0	0	15	0
TANGO2	1	0	0	1	0
TANGO6	3	0	0	3	0
TANK	1	0	0	1	0
TAOK1	8	0	0	6	2
TAOK2	1	0	0	1	0
TAOK3	5	0	0	5	0
TAPT1	2	0	0	0	2
TARBP1	4	0	0	4	0
TARDBP	2	0	0	0	2
TARSL2	1	0	0	1	0
TAS2R30	2	0	2	0	0
TASP1	13	0	1	11	1
TAX1BP1	5	0	0	5	0
TBC1D1	1	0	0	1	0
TBC1D4	5	0	0	5	0
TBC1D5	17	1	0	16	0
TBC1D8	1	0	0	1	0
TBC1D9	4	0	0	4	0
TBC1D9B	2	0	0	2	0
TBC1D12	4	0	0	4	0
TBC1D13	2	0	0	1	1
TBC1D14	3	1	0	2	0
TBC1D16	13	0	0	12	1
TBC1D19	2	0	0	2	0
TBC1D20	1	0	0	1	0
TBC1D22A	11	0	0	11	0
TBC1D22B	2	0	1	0	1
TBC1D23	2	0	0	2	0
TBCA	10	0	0	10	0
TBCD	19	0	0	19	0
TBCE	2	0	0	2	0
TBCEL	4	0	0	4	0
TBCK	5	0	0	5	0
TBK1	3	0	0	3	0
TBKBP1	6	0	0	6	0
TBL1X	8	0	0	8	0
TBL1XR1	26	0	0	26	0
TBPL1	2	0	0	2	0
TBRG4	1	0	1	0	0
TBX3	8	0	0	7	1
TBX15	1	0	0	1	0
TBX19	2	0	0	2	0
TBXAS1	2	1	0	1	0
TC2N	1	0	0	1	0
TCAF1	3	0	0	3	0
TCAIM	2	0	0	1	1
TCEA3	1	0	0	1	0
TCERG1	2	0	0	2	0
TCF3	3	0	0	3	0
TCF4	58	0	0	58	0
TCF7L2	3	0	0	3	0
TCF12	40	1	0	39	0
TCF15	1	0	0	0	1
TCF25	2	0	0	2	0
TCFL5	3	0	0	2	1
TCTE3	2	0	1	1	0
TCTN1	4	0	0	4	0
TDRD3	1	0	0	1	0
TDRD9	1	0	0	1	0
TDRP	5	0	0	5	0
TEAD1	27	0	0	27	0
TEAD3	4	0	0	4	0
TEAD4	3	0	0	3	0
TECPR1	8	0	0	8	0
TECR	1	0	0	1	0
TECTA	2	0	0	2	0
TEF	2	0	0	0	2
TELO2	4	0	0	4	0
TENM3	12	0	0	12	0
TENM4	44	0	0	44	0
TENT2	1	0	0	1	0
TENT4B	2	0	0	2	0
TEP1	1	0	0	1	0
TERB1	1	0	0	1	0
TERC	1	0	1	0	0
TERF1	1	0	0	1	0
TERF2	1	0	0	1	0
TERF2IP	2	0	1	0	1
TERT	13	0	0	13	0
TES	2	0	0	2	0
TESK2	1	0	0	1	0
TET1	4	0	0	4	0
TET2	2	0	0	2	0
TET3	13	0	0	11	2
TEX2	4	0	0	4	0
TEX9	1	0	0	1	0
TEX10	9	1	0	8	0
TEX14	2	0	0	2	0
TEX49	1	0	0	1	0
TFAM	2	0	1	0	1
TFAP2B	11	0	0	11	0
TFAP2D	1	0	0	1	0
TFB1M	4	0	0	4	0
TFCP2	5	0	0	3	2
TFDP1	7	0	0	7	0
TFDP2	4	0	0	3	1
TGFBR1	2	0	0	2	0
TGFBR3	1	0	0	1	0
TGFBRAP1	2	0	0	2	0
TGIF2	4	0	0	4	0
TGIF2-RAB5IF	4	0	0	4	0
TGOLN2	1	0	0	0	1
THADA	20	0	2	18	0
THAP4	1	0	0	1	0
THAP5	2	0	0	2	0
THOC1	1	0	0	1	0
THOC2	6	0	0	6	0
THOC5	2	0	0	2	0
THOP1	1	0	0	1	0
THRA	1	0	0	1	0
THRAP3	8	0	0	8	0
THRB	1	0	0	1	0
THSD1	1	0	0	1	0
THSD7A	23	0	0	23	0
THSD7B	2	0	0	2	0
THUMPD3	1	0	0	1	0
TIA1	1	0	0	1	0
TIAL1	7	0	1	5	1
TIAM1	7	0	0	7	0
TICRR	2	0	0	2	0
TIE1	1	0	0	1	0
TIGAR	1	0	0	1	0
TIMM9	1	0	0	1	0
TIMM23	1	0	0	1	0
TIMM23B	2	0	0	2	0
TIMM50	2	0	0	2	0
TIMMDC1	1	0	0	1	0
TIMP2	2	0	0	2	0
TIMP3	1	0	0	1	0
TIPRL	1	0	0	1	0
TJP1	2	0	0	2	0
TK1	1	0	0	0	1
TKT	1	0	0	1	0
TLE1	2	0	0	2	0
TLE3	2	0	0	2	0
TLE4	15	0	0	15	0
TLK1	5	0	0	5	0
TLK2	4	0	0	4	0
TLN1	1	0	0	1	0
TLN2	1	0	0	1	0
TLNRD1	1	0	0	0	1
TM2D1	2	0	0	2	0
TM2D3	4	0	0	3	1
TM7SF3	5	0	0	5	0
TM9SF2	1	0	0	1	0
TM9SF4	4	0	0	4	0
TMBIM6	1	0	1	0	0
TMC5	1	0	0	1	0
TMCC1	13	0	0	13	0
TMCC3	1	0	0	1	0
TMCO1	1	0	0	1	0
TMCO3	5	0	0	5	0
TMED5	3	0	0	3	0
TMEFF1	7	0	0	7	0
TMEM14A	1	0	0	1	0
TMEM14B	2	0	0	2	0
TMEM18	1	0	0	0	1
TMEM25	2	0	1	1	0
TMEM30A	1	0	0	1	0
TMEM38A	1	0	0	1	0
TMEM39A	2	0	0	2	0
TMEM39B	1	0	0	1	0
TMEM41B	2	0	0	2	0
TMEM44	3	0	0	3	0
TMEM50A	1	0	0	1	0
TMEM51	4	0	0	4	0
TMEM56-RWDD3	2	0	0	2	0
TMEM62	1	0	0	1	0
TMEM63A	3	0	0	3	0
TMEM65	3	0	0	3	0
TMEM67	1	0	0	1	0
TMEM68	2	0	1	0	1
TMEM79	2	0	1	0	1
TMEM87B	1	0	0	1	0
TMEM91	1	0	0	1	0
TMEM97	1	0	0	1	0
TMEM99	1	0	0	1	0
TMEM106B	1	0	0	1	0
TMEM108	13	0	0	13	0
TMEM117	1	0	0	1	0
TMEM119	1	0	0	1	0
TMEM120A	5	0	3	0	2
TMEM120B	4	0	0	4	0
TMEM127	1	0	0	1	0
TMEM131	3	0	0	3	0
TMEM131L	5	0	0	5	0
TMEM132A	1	0	0	1	0
TMEM135	2	0	0	2	0
TMEM151B	1	0	0	1	0
TMEM163	1	0	0	1	0
TMEM164	2	0	0	2	0
TMEM165	2	0	0	2	0
TMEM167A	3	0	0	3	0
TMEM169	1	0	0	1	0
TMEM170A	2	0	0	2	0
TMEM175	2	0	0	2	0
TMEM178B	25	0	0	20	5
TMEM179	2	0	0	0	2
TMEM181	10	0	0	10	0
TMEM185A	1	0	0	1	0
TMEM189	2	0	0	2	0
TMEM189-UBE2V1	6	0	0	6	0
TMEM198	2	0	0	0	2
TMEM201	1	0	0	1	0
TMEM206	1	0	0	1	0
TMEM230	4	0	0	4	0
TMEM232	1	0	0	1	0
TMEM233	1	0	0	0	1
TMEM234	1	0	1	0	0
TMEM241	1	0	0	1	0
TMEM245	1	0	0	1	0
TMEM248	2	0	0	1	1
TMEM260	2	0	0	2	0
TMEM263	1	0	0	1	0
TMEM266	1	0	0	1	0
TMF1	1	0	0	1	0
TMLHE	6	0	0	6	0
TMOD1	4	0	0	4	0
TMOD2	1	0	0	0	1
TMPO	4	0	0	4	0
TMSB10	1	0	0	0	1
TMTC2	10	0	0	10	0
TMTC4	2	0	1	0	1
TMX3	4	0	0	2	2
TMX4	2	0	0	2	0
TNC	5	0	5	0	0
TNFAIP8	5	0	0	5	0
TNFRSF10B	7	0	0	7	0
TNFRSF21	1	0	0	0	1
TNIK	3	0	0	3	0
TNIP1	2	0	0	2	0
TNIP2	2	0	0	2	0
TNKS	6	0	0	6	0
TNKS1BP1	5	0	0	5	0
TNKS2	1	0	0	1	0
TNPO1	10	0	0	6	4
TNPO2	4	1	0	3	0
TNPO3	5	0	0	5	0
TNR	5	0	0	5	0
TNRC6A	2	0	0	2	0
TNRC6B	3	0	0	2	1
TNRC6C	8	0	0	5	3
TNRC18	13	0	0	13	0
TNS1	4	0	0	2	2
TNS3	4	0	0	3	1
TOB2	1	0	0	0	1
TOMM20	9	0	1	4	4
TOMM40	1	0	0	1	0
TOP1	3	0	0	3	0
TOP1MT	2	0	0	2	0
TOP2B	3	0	0	3	0
TOP3A	1	0	0	1	0
TOPBP1	3	0	0	3	0
TOPORS	1	0	0	1	0
TOR1AIP1	1	0	0	1	0
TOR1AIP2	7	0	0	4	3
TOX	12	0	0	12	0
TOX2	3	0	0	3	0
TP53BP1	6	0	0	6	0
TP53BP2	4	0	0	4	0
TP53I11	1	0	0	1	0
TP53INP1	1	0	0	0	1
TP53INP2	1	0	0	0	1
TPCN2	7	0	0	5	2
TPD52	6	0	1	5	0
TPD52L2	4	0	0	4	0
TPGS2	2	0	0	1	1
TPM1	9	0	0	6	3
TPM4	2	0	0	2	0
TPP2	2	0	0	2	0
TPR	3	0	0	3	0
TPRG1	1	0	0	1	0
TPST1	8	0	0	8	0
TPTEP2-CSNK1E	2	0	0	1	1
TPX2	1	0	0	1	0
TRA2A	4	0	0	4	0
TRAF2	4	0	0	4	0
TRAF3	12	0	0	12	0
TRAF3IP1	8	0	0	8	0
TRAF5	2	0	0	2	0
TRAF7	3	0	0	3	0
TRAK1	4	0	0	4	0
TRANK1	1	0	0	1	0
TRAP1	11	0	0	11	0
TRAPPC2	1	0	0	1	0
TRAPPC6A	1	0	0	1	0
TRAPPC8	4	0	0	4	0
TRAPPC9	19	0	0	19	0
TRAPPC10	3	0	0	3	0
TRAPPC11	5	0	0	5	0
TRAPPC12	14	0	0	14	0
TRAT1	1	0	0	1	0
TRERF1	2	0	0	2	0
TRIB1	1	0	0	1	0
TRIM2	5	0	0	5	0
TRIM8	6	0	0	6	0
TRIM14	2	0	0	1	1
TRIM16	5	0	0	5	0
TRIM24	8	0	0	8	0
TRIM26	2	1	0	1	0
TRIM33	5	0	0	5	0
TRIM36	2	0	0	2	0
TRIM37	5	0	0	5	0
TRIM41	1	0	0	1	0
TRIM44	5	0	0	4	1
TRIM65	3	0	1	2	0
TRIM67	1	0	0	1	0
TRIO	46	0	0	46	0
TRIP4	1	0	0	1	0
TRIP12	1	0	0	1	0
TRIP13	2	0	0	2	0
TRIT1	4	0	0	4	0
TRMT2B	2	0	0	2	0
TRMT11	1	0	0	1	0
TRMT61B	1	0	0	1	0
TRMT112	1	0	0	0	1
TRMU	2	0	0	2	0
TRNAU1AP	2	0	0	2	0
TRO	1	0	0	1	0
TRPC1	3	0	0	3	0
TRPC4AP	6	0	0	6	0
TRPC5	1	0	0	1	0
TRPC7	1	0	0	1	0
TRPM6	1	0	0	1	0
TRPM7	7	0	0	7	0
TRRAP	2	0	0	2	0
TRUB1	1	0	0	1	0
TSC1	3	0	0	3	0
TSC2	1	0	0	1	0
TSC22D1	13	0	0	13	0
TSEN2	1	0	0	1	0
TSEN15	3	0	0	3	0
TSG101	1	1	0	0	0
TSHZ1	1	0	0	1	0
TSHZ2	9	1	0	8	0
TSHZ3	4	0	0	4	0
TSN	1	0	0	1	0
TSNARE1	2	0	0	2	0
TSPAN3	2	0	1	0	1
TSPAN4	2	0	0	2	0
TSPAN5	5	0	0	5	0
TSPAN9	2	0	0	2	0
TSPAN11	3	0	0	3	0
TSPAN18	9	0	0	9	0
TSTD2	3	0	0	3	0
TTBK1	13	0	0	13	0
TTBK2	1	0	0	1	0
TTC1	1	0	0	1	0
TTC3	3	1	0	2	0
TTC6	1	0	0	1	0
TTC7A	2	0	0	2	0
TTC7B	11	0	0	11	0
TTC8	4	0	0	4	0
TTC12	1	0	0	1	0
TTC13	1	0	0	1	0
TTC17	11	0	1	10	0
TTC19	4	0	0	4	0
TTC21B	1	0	0	1	0
TTC27	1	0	0	1	0
TTC28	46	0	0	46	0
TTC32	1	0	0	1	0
TTC37	1	0	0	1	0
TTC39C	6	0	0	6	0
TTI1	1	0	0	1	0
TTL	2	0	0	2	0
TTLL4	1	0	0	1	0
TTLL5	1	0	0	1	0
TTLL7	3	0	0	3	0
TTLL11	1	0	0	1	0
TTN	2	0	0	2	0
TTYH3	15	0	0	15	0
TUB	9	0	1	4	4
TUBA1A	2	0	0	2	0
TUBA1B	1	0	1	0	0
TUBB	4	0	3	0	1
TUBD1	1	0	0	1	0
TUBGCP3	4	0	0	4	0
TUBGCP4	1	0	0	1	0
TUBGCP5	2	0	0	1	1
TUBGCP6	6	0	0	6	0
TUFT1	1	0	0	1	0
TUG1	1	0	1	0	0
TULP4	13	0	0	13	0
TUSC3	7	0	0	7	0
TUT4	4	0	0	4	0
TVP23A	1	0	0	1	0
TVP23C	2	0	0	2	0
TVP23C-CDRT4	12	0	0	12	0
TWIST1	2	0	0	1	1
TXLNA	1	0	0	1	0
TXN	1	0	0	1	0
TXNDC11	1	0	0	1	0
TXNDC12	2	0	0	1	1
TXNDC15	1	0	0	1	0
TXNL4A	2	0	0	2	0
TXNRD1	1	0	0	1	0
TXNRD2	5	0	0	5	0
TYK2	5	0	0	5	0
TYMS	4	0	0	4	0
TYW1	5	0	0	5	0
TYW1B	3	0	0	3	0
TYW5	1	0	0	1	0
U2AF1	2	0	0	2	0
U2AF1L5	2	0	0	2	0
U2AF2	7	0	0	7	0
U2SURP	1	0	0	1	0
UACA	1	0	0	1	0
UBA2	2	0	0	2	0
UBA5	1	0	0	1	0
UBA52	2	0	1	1	0
UBAC1	1	0	0	1	0
UBAC2	6	0	0	6	0
UBAP1	3	0	0	3	0
UBAP2	8	0	0	7	1
UBAP2L	9	0	2	7	0
UBASH3B	1	0	0	1	0
UBC	1	0	1	0	0
UBE2A	3	0	0	3	0
UBE2D1	2	0	0	2	0
UBE2D2	11	0	0	8	3
UBE2D3	4	0	0	4	0
UBE2E1	10	0	0	10	0
UBE2E2	13	0	0	13	0
UBE2E3	1	0	0	1	0
UBE2F	1	0	0	1	0
UBE2G1	8	0	0	8	0
UBE2G2	1	0	0	1	0
UBE2H	19	0	0	14	5
UBE2I	2	0	0	2	0
UBE2J2	4	0	0	4	0
UBE2K	11	0	0	7	4
UBE2L3	4	0	2	2	0
UBE2L6	1	0	0	0	1
UBE2N	9	0	0	9	0
UBE2O	9	0	0	9	0
UBE2Q1	1	0	0	0	1
UBE2Q2	3	0	1	2	0
UBE2QL1	1	0	0	1	0
UBE2R2	7	0	0	7	0
UBE2U	1	0	0	1	0
UBE2V1	4	0	0	4	0
UBE2V2	3	0	0	3	0
UBE2W	4	0	0	4	0
UBE3A	6	1	0	5	0
UBE3C	11	0	0	11	0
UBE4B	10	0	1	8	1
UBFD1	1	0	0	1	0
UBN1	2	0	0	2	0
UBN2	7	0	0	3	4
UBQLN1	4	0	0	4	0
UBR1	4	0	0	3	1
UBR2	4	0	0	4	0
UBR3	5	0	0	5	0
UBR4	8	0	0	8	0
UBR5	28	0	0	28	0
UBTD2	2	0	0	2	0
UCHL1	6	0	2	2	2
UCHL5	4	0	0	4	0
UCK2	13	0	0	13	0
UEVLD	2	0	0	2	0
UFM1	1	0	0	1	0
UGCG	2	0	0	2	0
UGGT1	5	0	1	3	1
UGGT2	4	0	0	4	0
UHMK1	2	0	0	0	2
UHRF1	3	1	0	2	0
UHRF1BP1L	1	0	0	1	0
UHRF2	4	0	0	4	0
UIMC1	6	0	0	6	0
ULK1	1	0	0	1	0
ULK4	3	0	0	3	0
UMAD1	12	0	0	12	0
UMPS	2	0	1	0	1
UNC5A	7	0	0	6	1
UNC5B	42	0	0	33	9
UNC5C	30	0	0	30	0
UNC5D	2	0	0	2	0
UNC13A	20	0	0	17	3
UNC13B	4	0	0	4	0
UNC45B	1	0	0	1	0
UNC79	11	0	0	11	0
UNC80	4	0	0	4	0
UNC93B1	1	0	0	1	0
UNC119	1	0	0	1	0
UNG	2	0	0	2	0
UNK	6	0	0	2	4
UNKL	1	0	0	1	0
UPF1	2	0	0	2	0
UPF2	2	0	0	2	0
UPF3A	2	0	0	2	0
UPF3B	3	0	0	3	0
UPP1	1	0	0	1	0
UPP2	1	0	0	1	0
UQCC1	6	0	0	6	0
UQCRH	1	0	0	1	0
URB1	10	0	0	10	0
URGCP	4	0	0	4	0
URGCP-MRPS24	4	0	0	4	0
URI1	12	0	0	12	0
USO1	1	0	0	1	0
USP3	3	0	0	3	0
USP4	1	0	0	1	0
USP6NL	2	0	0	2	0
USP7	5	0	1	3	1
USP8	1	0	0	1	0
USP10	9	0	0	9	0
USP11	1	0	0	1	0
USP12	4	0	0	4	0
USP13	4	0	0	3	1
USP14	1	0	0	1	0
USP22	8	0	0	6	2
USP24	2	0	0	2	0
USP25	5	0	0	5	0
USP28	1	0	0	1	0
USP30	1	0	0	1	0
USP31	6	0	0	5	1
USP32	12	0	0	12	0
USP33	4	0	0	4	0
USP34	17	0	0	17	0
USP36	6	0	0	4	2
USP37	1	0	0	1	0
USP40	1	0	0	1	0
USP42	7	0	0	7	0
USP45	1	0	0	1	0
USP47	1	0	0	1	0
USP48	4	0	0	4	0
USP49	1	0	0	1	0
USP53	2	0	0	2	0
USP54	1	0	0	1	0
UTP18	1	0	0	1	0
UTP20	1	0	0	1	0
UTRN	2	0	0	2	0
UVRAG	2	0	0	2	0
UVSSA	5	0	0	5	0
VANGL2	5	0	0	4	1
VAPA	4	0	0	3	1
VAPB	4	0	1	2	1
VARS	1	0	0	1	0
VASH2	2	0	0	2	0
VAT1L	1	0	0	1	0
VAV2	10	0	0	10	0
VAV3	1	0	0	1	0
VAX2	2	0	0	2	0
VCAN	2	0	0	1	1
VCL	3	0	0	3	0
VCPIP1	1	1	0	0	0
VDAC1	7	0	0	7	0
VDAC2	1	0	0	1	0
VEGFA	1	0	0	1	0
VEZF1	6	0	0	6	0
VEZT	1	0	0	1	0
VGF	1	0	0	0	1
VGLL4	4	0	0	3	1
VILL	1	0	0	1	0
VIM	1	0	0	1	0
VIRMA	1	0	0	1	0
VKORC1L1	3	0	0	3	0
VMA21	1	0	0	1	0
VMP1	8	0	0	7	1
VOPP1	1	0	0	1	0
VPS13A	4	0	0	3	1
VPS13B	4	0	0	4	0
VPS13C	2	0	0	2	0
VPS13D	3	0	0	1	2
VPS26B	1	0	0	1	0
VPS26C	2	0	0	2	0
VPS33A	1	0	0	1	0
VPS35L	1	0	0	1	0
VPS36	2	0	0	2	0
VPS37B	2	0	0	2	0
VPS37C	2	0	0	0	2
VPS41	9	0	0	9	0
VPS45	2	0	0	2	0
VPS50	1	0	0	1	0
VPS53	19	0	0	19	0
VPS54	2	0	0	2	0
VPS72	1	0	0	1	0
VRK1	3	0	0	3	0
VRK3	1	0	0	1	0
VSTM2L	2	0	0	2	0
VSTM5	1	0	0	1	0
VTI1A	6	0	0	6	0
VTI1B	3	0	0	2	1
VWA8	3	0	0	3	0
VWCE	5	0	0	5	0
VWF	1	0	0	1	0
WAC	11	0	0	10	1
WAPL	4	0	0	4	0
WARS	1	0	0	1	0
WARS2	1	0	0	1	0
WASF1	3	0	0	3	0
WASF2	7	0	0	7	0
WASF3	6	0	0	4	2
WASHC4	1	0	0	1	0
WASL	7	0	0	7	0
WBP1L	1	0	0	1	0
WDFY2	3	0	0	3	0
WDFY3	8	0	0	8	0
WDPCP	2	0	0	2	0
WDR1	4	0	0	4	0
WDR3	1	0	0	0	1
WDR4	8	0	1	6	1
WDR7	1	0	0	1	0
WDR11	2	0	0	2	0
WDR17	1	0	0	1	0
WDR18	1	0	0	1	0
WDR20	7	0	0	7	0
WDR25	3	0	0	3	0
WDR26	6	0	0	0	6
WDR27	14	0	0	14	0
WDR33	12	0	0	11	1
WDR34	1	0	0	1	0
WDR35	3	0	0	3	0
WDR36	1	0	0	1	0
WDR37	4	0	0	3	1
WDR43	5	0	0	5	0
WDR45B	8	0	0	7	1
WDR46	1	0	0	1	0
WDR60	15	0	0	15	0
WDR62	1	0	0	1	0
WDR63	1	0	0	1	0
WDR70	3	0	0	3	0
WDR77	2	0	1	0	1
WDR82	5	0	0	0	5
WDR86	8	0	0	8	0
WDR89	4	0	0	4	0
WDR90	2	0	0	2	0
WDSUB1	2	0	0	2	0
WDTC1	3	1	0	2	0
WFDC1	1	0	0	1	0
WFDC11	1	0	0	1	0
WIPF1	4	0	0	4	0
WIPF2	2	0	0	2	0
WNK1	12	0	0	12	0
WNK2	6	0	0	6	0
WNK3	4	0	0	4	0
WNT10B	1	0	0	1	0
WRAP73	1	0	0	1	0
WRB-SH3BGR	1	0	0	1	0
WRN	4	0	0	4	0
WTAP	2	0	0	2	0
WTIP	1	0	0	1	0
WWC1	1	0	0	1	0
WWC2	5	0	0	4	1
WWC3	3	0	0	3	0
WWOX	29	0	0	29	0
WWP2	4	0	0	3	1
XAB2	1	0	0	1	0
XIAP	2	0	0	2	0
XIST	11	0	11	0	0
XKR3	1	0	0	1	0
XKR4	1	0	0	1	0
XKR6	34	0	0	33	1
XKR7	2	0	0	2	0
XPC	3	0	0	3	0
XPNPEP1	2	0	0	2	0
XPNPEP3	2	0	0	1	1
XPO1	17	2	0	15	0
XPO4	6	0	0	6	0
XPO5	4	0	0	4	0
XPO6	6	0	0	6	0
XPO7	12	0	5	2	5
XPR1	16	0	1	14	1
XRCC5	11	0	0	11	0
XRN1	5	0	1	4	0
XRN2	7	0	0	7	0
XRRA1	1	0	0	1	0
XXYLT1	4	0	0	4	0
XYLB	3	0	0	3	0
XYLT1	8	0	0	8	0
YAE1	1	0	0	1	0
YAF2	8	0	0	8	0
YAP1	1	0	0	1	0
YARS	2	0	0	2	0
YBEY	1	0	0	1	0
YBX1	2	0	0	2	0
YEATS2	1	0	0	1	0
YES1	1	0	0	1	0
YIF1B	1	0	0	1	0
YJU2	1	0	0	1	0
YKT6	2	0	0	2	0
YLPM1	3	0	0	3	0
YME1L1	1	0	0	1	0
YPEL1	7	0	0	7	0
YPEL5	1	0	0	0	1
YTHDC1	2	0	0	1	1
YTHDC2	4	0	0	4	0
YTHDF1	2	0	0	2	0
YTHDF2	2	0	0	2	0
YWHAE	8	0	1	6	1
YWHAG	9	0	0	9	0
YWHAQ	8	0	0	7	1
YWHAZ	2	0	0	2	0
YY1	3	0	1	1	1
YY1AP1	6	0	0	6	0
ZBED4	5	0	0	5	0
ZBED8	1	0	0	1	0
ZBTB2	1	0	0	1	0
ZBTB4	8	0	0	8	0
ZBTB8OS	1	0	0	1	0
ZBTB10	2	0	0	2	0
ZBTB17	2	0	0	2	0
ZBTB18	2	1	0	1	0
ZBTB20	6	0	0	6	0
ZBTB25	2	0	0	2	0
ZBTB44	2	0	0	2	0
ZC3H4	5	0	0	5	0
ZC3H7A	8	0	0	8	0
ZC3H8	1	0	0	0	1
ZC3H11A	6	0	0	6	0
ZC3H12C	2	0	0	1	1
ZC3H13	4	0	0	4	0
ZC3H14	1	0	0	1	0
ZC3H18	3	0	0	3	0
ZC3HAV1	4	0	0	4	0
ZC3HC1	1	0	0	1	0
ZC4H2	3	0	0	3	0
ZCCHC7	15	0	0	15	0
ZCCHC14	5	0	0	5	0
ZCCHC17	1	0	0	1	0
ZCCHC24	1	0	0	1	0
ZCWPW2	1	0	0	1	0
ZDHHC3	4	0	1	2	1
ZDHHC7	1	0	0	0	1
ZDHHC11B	3	0	0	3	0
ZDHHC14	3	0	0	3	0
ZDHHC20	3	0	0	3	0
ZDHHC21	6	0	2	2	2
ZDHHC23	1	0	0	1	0
ZEB1	13	0	0	13	0
ZEB2	5	0	0	5	0
ZER1	5	0	0	5	0
ZFAND3	29	0	0	29	0
ZFAND4	2	0	0	2	0
ZFAND5	1	0	0	1	0
ZFAND6	2	0	0	0	2
ZFC3H1	2	0	0	2	0
ZFHX2	1	0	0	1	0
ZFHX3	30	0	0	30	0
ZFHX4	7	0	0	7	0
ZFP36L2	2	0	0	0	2
ZFP42	1	0	0	1	0
ZFP64	3	0	0	3	0
ZFP82	2	0	0	2	0
ZFP90	4	0	0	4	0
ZFP91	3	0	0	3	0
ZFP91-CNTF	1	0	1	0	0
ZFPL1	1	0	0	1	0
ZFPM1	3	0	0	3	0
ZFR	3	0	0	3	0
ZFX	5	0	0	4	1
ZFYVE9	3	0	0	3	0
ZFYVE16	5	0	0	5	0
ZFYVE26	1	0	0	0	1
ZGRF1	3	0	0	3	0
ZKSCAN1	1	0	0	1	0
ZKSCAN3	1	0	0	1	0
ZKSCAN7	3	0	0	3	0
ZKSCAN8	1	0	0	1	0
ZMAT3	5	0	0	4	1
ZMIZ1	38	0	0	38	0
ZMYM1	1	0	0	1	0
ZMYM2	17	0	0	17	0
ZMYM3	1	0	0	1	0
ZMYM4	3	0	0	3	0
ZMYND8	6	0	0	6	0
ZMYND11	5	0	0	5	0
ZNF2	1	0	0	1	0
ZNF7	1	0	0	1	0
ZNF12	4	0	0	4	0
ZNF25	1	0	0	1	0
ZNF33A	7	0	6	0	1
ZNF33B	7	0	3	3	1
ZNF34	1	0	0	1	0
ZNF35	1	0	0	1	0
ZNF37A	3	0	0	3	0
ZNF41	1	0	0	1	0
ZNF43	2	0	0	2	0
ZNF66	1	0	0	1	0
ZNF71	2	0	0	2	0
ZNF79	1	0	0	1	0
ZNF83	7	0	0	7	0
ZNF90	1	0	0	1	0
ZNF93	1	0	0	1	0
ZNF100	1	0	0	1	0
ZNF106	2	0	0	0	2
ZNF107	2	0	1	1	0
ZNF112	1	0	0	1	0
ZNF124	11	0	1	10	0
ZNF133	1	0	0	1	0
ZNF136	2	0	0	2	0
ZNF138	3	0	2	1	0
ZNF140	2	0	0	2	0
ZNF146	2	0	0	2	0
ZNF148	8	1	0	7	0
ZNF160	1	0	0	1	0
ZNF169	3	0	0	3	0
ZNF195	5	0	0	5	0
ZNF202	2	0	0	2	0
ZNF205	1	0	0	1	0
ZNF207	5	0	0	5	0
ZNF215	1	0	0	1	0
ZNF219	4	0	0	4	0
ZNF226	3	0	0	2	1
ZNF230	1	0	0	1	0
ZNF236	6	0	0	6	0
ZNF248	3	0	0	3	0
ZNF250	1	0	0	1	0
ZNF251	5	0	0	5	0
ZNF253	1	0	0	1	0
ZNF254	4	0	0	4	0
ZNF264	2	0	0	0	2
ZNF266	1	0	0	1	0
ZNF273	2	0	2	0	0
ZNF274	3	0	0	3	0
ZNF277	1	0	0	1	0
ZNF280C	1	0	0	1	0
ZNF280D	1	0	0	1	0
ZNF283	1	0	0	1	0
ZNF292	10	0	0	10	0
ZNF317	1	0	0	1	0
ZNF320	1	0	0	1	0
ZNF326	2	0	0	2	0
ZNF330	1	0	0	0	1
ZNF331	3	3	0	0	0
ZNF333	1	0	0	1	0
ZNF341	1	0	0	1	0
ZNF346	9	0	2	5	2
ZNF347	2	0	0	2	0
ZNF362	2	0	0	2	0
ZNF382	3	0	0	3	0
ZNF383	1	0	0	1	0
ZNF384	2	1	0	1	0
ZNF395	3	0	0	3	0
ZNF397	3	0	1	2	0
ZNF398	1	0	0	1	0
ZNF407	8	0	0	8	0
ZNF410	2	1	1	0	0
ZNF415	1	0	0	1	0
ZNF420	4	0	0	4	0
ZNF423	22	0	0	22	0
ZNF428	1	0	0	0	1
ZNF443	2	0	0	2	0
ZNF444	1	0	0	1	0
ZNF445	4	0	0	4	0
ZNF461	1	0	0	1	0
ZNF462	13	0	0	10	3
ZNF470	1	1	0	0	0
ZNF493	1	0	0	1	0
ZNF496	1	0	0	1	0
ZNF500	3	0	0	2	1
ZNF502	1	0	0	1	0
ZNF507	3	0	0	3	0
ZNF512	3	0	0	3	0
ZNF514	1	0	0	0	1
ZNF516	12	0	0	12	0
ZNF518A	7	0	0	7	0
ZNF519	1	0	0	1	0
ZNF521	4	0	0	4	0
ZNF529	2	0	0	2	0
ZNF532	9	0	0	9	0
ZNF536	71	0	0	71	0
ZNF540	2	0	0	2	0
ZNF546	1	0	0	1	0
ZNF547	1	0	0	1	0
ZNF548	1	0	0	1	0
ZNF551	2	0	2	0	0
ZNF557	3	0	0	2	1
ZNF559	1	0	0	1	0
ZNF559-ZNF177	1	0	0	1	0
ZNF562	3	0	0	2	1
ZNF565	1	0	0	1	0
ZNF566	1	0	0	1	0
ZNF567	4	0	0	4	0
ZNF569	1	0	0	1	0
ZNF570	3	1	0	2	0
ZNF573	2	0	0	2	0
ZNF583	3	0	0	3	0
ZNF585A	1	0	0	0	1
ZNF585B	1	0	0	1	0
ZNF586	1	0	1	0	0
ZNF592	4	0	1	1	2
ZNF594	2	0	0	2	0
ZNF595	4	0	0	4	0
ZNF605	11	0	0	11	0
ZNF608	2	0	0	2	0
ZNF609	16	0	0	16	0
ZNF615	1	0	0	1	0
ZNF618	5	0	0	5	0
ZNF638	8	0	0	8	0
ZNF644	5	0	0	5	0
ZNF646	1	1	0	0	0
ZNF652	7	0	0	7	0
ZNF655	4	0	0	3	1
ZNF660	1	0	0	1	0
ZNF660-ZNF197	1	0	0	1	0
ZNF664	4	0	0	4	0
ZNF664-RFLNA	5	0	0	5	0
ZNF667	6	1	0	5	0
ZNF678	5	0	0	5	0
ZNF680	2	0	0	2	0
ZNF681	2	0	1	1	0
ZNF692	4	1	0	3	0
ZNF700	3	0	0	3	0
ZNF704	26	0	0	25	1
ZNF710	2	0	0	2	0
ZNF713	1	0	0	1	0
ZNF717	1	0	0	1	0
ZNF718	4	0	0	4	0
ZNF721	1	0	0	1	0
ZNF724	1	0	0	1	0
ZNF727	1	0	0	1	0
ZNF730	2	0	0	2	0
ZNF732	1	0	0	1	0
ZNF736	9	0	0	7	2
ZNF740	2	0	0	1	1
ZNF746	1	0	0	1	0
ZNF761	2	0	0	2	0
ZNF765-ZNF761	2	0	0	2	0
ZNF771	1	0	0	1	0
ZNF777	1	0	0	1	0
ZNF778	2	0	0	2	0
ZNF780A	1	0	0	1	0
ZNF780B	2	0	0	2	0
ZNF781	2	0	0	2	0
ZNF782	1	0	0	1	0
ZNF786	3	0	0	3	0
ZNF787	2	0	1	1	0
ZNF789	11	0	3	5	3
ZNF790	4	1	0	3	0
ZNF792	2	0	0	2	0
ZNF800	3	0	0	3	0
ZNF804A	7	0	0	7	0
ZNF804B	2	0	0	2	0
ZNF816	1	1	0	0	0
ZNF816-ZNF321P	1	1	0	0	0
ZNF827	10	0	0	10	0
ZNF829	1	0	0	1	0
ZNF839	1	0	0	1	0
ZNF846	1	0	0	1	0
ZNF852	1	0	0	1	0
ZNF891	2	0	2	0	0
ZNHIT6	1	0	0	1	0
ZNRF1	12	0	0	12	0
ZNRF3	6	0	0	6	0
ZP2	1	0	0	1	0
ZRANB1	2	0	0	2	0
ZRANB3	2	0	0	2	0
ZSCAN25	4	0	0	2	2
ZSWIM4	4	0	0	4	0
ZSWIM5	1	0	0	1	0
ZSWIM6	27	0	0	26	1
ZSWIM7	2	0	0	2	0
ZSWIM8	2	0	0	2	0
ZUP1	1	0	0	1	0
ZXDC	2	0	0	2	0
ZYX	4	0	0	4	0
ZZEF1	1	0	0	1	0
ZZZ3	5	0	0	5	0

### Sheet: TableS9
List of transposable elements and satellites bound by TDP-43 eCLIP
Subfamily	Family	Class
MER105	DNA	DNA
MER135	DNA	DNA
MamRep1894	hAT	DNA
MamRep38	hAT	DNA
MER53	hAT	DNA
MER96	hAT	DNA
BLACKJACK	hAT-Blackjack	DNA
MER63A	hAT-Blackjack	DNA
MER63B	hAT-Blackjack	DNA
MER63C	hAT-Blackjack	DNA
MER63D	hAT-Blackjack	DNA
MER81	hAT-Blackjack	DNA
MER94	hAT-Blackjack	DNA
MER94B	hAT-Blackjack	DNA
Charlie1	hAT-Charlie	DNA
Charlie10	hAT-Charlie	DNA
Charlie10b	hAT-Charlie	DNA
Charlie13a	hAT-Charlie	DNA
Charlie15a	hAT-Charlie	DNA
Charlie16a	hAT-Charlie	DNA
Charlie17a	hAT-Charlie	DNA
Charlie18a	hAT-Charlie	DNA
Charlie19a	hAT-Charlie	DNA
Charlie1a	hAT-Charlie	DNA
Charlie1b	hAT-Charlie	DNA
Charlie20a	hAT-Charlie	DNA
Charlie21a	hAT-Charlie	DNA
Charlie22a	hAT-Charlie	DNA
Charlie23a	hAT-Charlie	DNA
Charlie24	hAT-Charlie	DNA
Charlie25	hAT-Charlie	DNA
Charlie2b	hAT-Charlie	DNA
Charlie3	hAT-Charlie	DNA
Charlie4a	hAT-Charlie	DNA
Charlie4z	hAT-Charlie	DNA
Charlie7	hAT-Charlie	DNA
Charlie7a	hAT-Charlie	DNA
Charlie8	hAT-Charlie	DNA
Charlie9	hAT-Charlie	DNA
Cheshire	hAT-Charlie	DNA
MER102a	hAT-Charlie	DNA
MER102b	hAT-Charlie	DNA
MER102c	hAT-Charlie	DNA
MER103C	hAT-Charlie	DNA
MER106B	hAT-Charlie	DNA
MER112	hAT-Charlie	DNA
MER113	hAT-Charlie	DNA
MER113A	hAT-Charlie	DNA
MER113B	hAT-Charlie	DNA
MER117	hAT-Charlie	DNA
MER119	hAT-Charlie	DNA
MER1B	hAT-Charlie	DNA
MER20	hAT-Charlie	DNA
MER20B	hAT-Charlie	DNA
MER3	hAT-Charlie	DNA
MER30	hAT-Charlie	DNA
MER33	hAT-Charlie	DNA
MER58A	hAT-Charlie	DNA
MER58B	hAT-Charlie	DNA
MER58C	hAT-Charlie	DNA
MER5A	hAT-Charlie	DNA
MER5A1	hAT-Charlie	DNA
MER5B	hAT-Charlie	DNA
MER5C	hAT-Charlie	DNA
MER5C1	hAT-Charlie	DNA
Arthur1	hAT-Tip100	DNA
Arthur1B	hAT-Tip100	DNA
FordPrefect	hAT-Tip100	DNA
MER45A	hAT-Tip100	DNA
MER45B	hAT-Tip100	DNA
MER45C	hAT-Tip100	DNA
MER45R	hAT-Tip100	DNA
MER91A	hAT-Tip100	DNA
MER91B	hAT-Tip100	DNA
MER91C	hAT-Tip100	DNA
Zaphod	hAT-Tip100	DNA
Zaphod3	hAT-Tip100	DNA
MamRep1879	hAT?	DNA
MamRep4096	hAT?	DNA
Merlin1_HS	Merlin	DNA
Ricksha_0	MuDR	DNA
Ricksha_c	MuDR	DNA
MamRep1161	TcMar	DNA
HSMAR2	TcMar-Mariner	DNA
MADE1	TcMar-Mariner	DNA
MADE2	TcMar-Mariner	DNA
MARNA	TcMar-Mariner	DNA
Kanga11a	TcMar-Tc2	DNA
Kanga2_a	TcMar-Tc2	DNA
MER104	TcMar-Tc2	DNA
MamRep434	TcMar-Tigger	DNA
MER2	TcMar-Tigger	DNA
MER2B	TcMar-Tigger	DNA
MER44A	TcMar-Tigger	DNA
MER44B	TcMar-Tigger	DNA
MER44C	TcMar-Tigger	DNA
MER44D	TcMar-Tigger	DNA
MER46C	TcMar-Tigger	DNA
MER47A	TcMar-Tigger	DNA
MER47B	TcMar-Tigger	DNA
MER47C	TcMar-Tigger	DNA
MER6	TcMar-Tigger	DNA
MER6A	TcMar-Tigger	DNA
MER8	TcMar-Tigger	DNA
MER82	TcMar-Tigger	DNA
Tigger1	TcMar-Tigger	DNA
Tigger10	TcMar-Tigger	DNA
Tigger12	TcMar-Tigger	DNA
Tigger12A	TcMar-Tigger	DNA
Tigger12c	TcMar-Tigger	DNA
Tigger13a	TcMar-Tigger	DNA
Tigger14a	TcMar-Tigger	DNA
Tigger15a	TcMar-Tigger	DNA
Tigger16b	TcMar-Tigger	DNA
Tigger1a_Art	TcMar-Tigger	DNA
Tigger2	TcMar-Tigger	DNA
Tigger2a	TcMar-Tigger	DNA
Tigger2b_Pri	TcMar-Tigger	DNA
Tigger3	TcMar-Tigger	DNA
Tigger3a	TcMar-Tigger	DNA
Tigger3b	TcMar-Tigger	DNA
Tigger3c	TcMar-Tigger	DNA
Tigger4a	TcMar-Tigger	DNA
Tigger4b	TcMar-Tigger	DNA
Tigger5	TcMar-Tigger	DNA
Tigger6a	TcMar-Tigger	DNA
Tigger7	TcMar-Tigger	DNA
Tigger8	TcMar-Tigger	DNA
Tigger9a	TcMar-Tigger	DNA
Tigger9b	TcMar-Tigger	DNA
MamRep137	TcMar?	DNA
Eulor6E	DNA?	DNA?
MER133A	DNA?	DNA?
CR1_Mam	CR1	LINE
L3	CR1	LINE
L3b	CR1	LINE
X7C_LINE	CR1	LINE
HAL1	L1	LINE
HAL1-2a_MD	L1	LINE
HAL1-3A_ME	L1	LINE
HAL1b	L1	LINE
L1HS	L1	LINE
L1M	L1	LINE
L1M1	L1	LINE
L1M2	L1	LINE
L1M2a	L1	LINE
L1M2c	L1	LINE
L1M3	L1	LINE
L1M3b	L1	LINE
L1M3c	L1	LINE
L1M3de	L1	LINE
L1M3f	L1	LINE
L1M4	L1	LINE
L1M4b	L1	LINE
L1M4c	L1	LINE
L1M5	L1	LINE
L1M6	L1	LINE
L1M7	L1	LINE
L1MA1	L1	LINE
L1MA10	L1	LINE
L1MA2	L1	LINE
L1MA3	L1	LINE
L1MA4	L1	LINE
L1MA4A	L1	LINE
L1MA5	L1	LINE
L1MA5A	L1	LINE
L1MA6	L1	LINE
L1MA7	L1	LINE
L1MA8	L1	LINE
L1MA9	L1	LINE
L1MB1	L1	LINE
L1MB2	L1	LINE
L1MB3	L1	LINE
L1MB4	L1	LINE
L1MB5	L1	LINE
L1MB7	L1	LINE
L1MB8	L1	LINE
L1MC	L1	LINE
L1MC1	L1	LINE
L1MC2	L1	LINE
L1MC3	L1	LINE
L1MC4	L1	LINE
L1MC4a	L1	LINE
L1MC5	L1	LINE
L1MCa	L1	LINE
L1MD	L1	LINE
L1MD1	L1	LINE
L1MD2	L1	LINE
L1MD3	L1	LINE
L1MDa	L1	LINE
L1MDb	L1	LINE
L1ME1	L1	LINE
L1ME2	L1	LINE
L1ME2z	L1	LINE
L1ME3	L1	LINE
L1ME3A	L1	LINE
L1ME3B	L1	LINE
L1ME3C	L1	LINE
L1ME3D	L1	LINE
L1ME3E	L1	LINE
L1ME3F	L1	LINE
L1ME4a	L1	LINE
L1ME5	L1	LINE
L1MEb	L1	LINE
L1MEc	L1	LINE
L1MEd	L1	LINE
L1MEe	L1	LINE
L1MEf	L1	LINE
L1MEg	L1	LINE
L1P1	L1	LINE
L1P2	L1	LINE
L1P3	L1	LINE
L1PA10	L1	LINE
L1PA11	L1	LINE
L1PA12	L1	LINE
L1PA13	L1	LINE
L1PA14	L1	LINE
L1PA15	L1	LINE
L1PA16	L1	LINE
L1PA17	L1	LINE
L1PA2	L1	LINE
L1PA3	L1	LINE
L1PA4	L1	LINE
L1PA5	L1	LINE
L1PA6	L1	LINE
L1PA7	L1	LINE
L1PA8	L1	LINE
L1PA8A	L1	LINE
L1PB	L1	LINE
L1PB1	L1	LINE
L1PB2	L1	LINE
L1PB3	L1	LINE
L1PB4	L1	LINE
L1PBa	L1	LINE
L1PBa1	L1	LINE
L1PREC2	L1	LINE
L2	L2	LINE
L2a	L2	LINE
L2b	L2	LINE
L2c	L2	LINE
L4	RTE	LINE
L5	RTE	LINE
Harlequin-int	ERV1	LTR
HERV1_I-int	ERV1	LTR
HERV3-int	ERV1	LTR
HERVE_a-int	ERV1	LTR
HERVI-int	ERV1	LTR
HERVP71A-int	ERV1	LTR
HERVS71-int	ERV1	LTR
HUERS-P2-int	ERV1	LTR
LTR10D	ERV1	LTR
LTR10E	ERV1	LTR
LTR12	ERV1	LTR
LTR12_	ERV1	LTR
LTR1B	ERV1	LTR
LTR25	ERV1	LTR
LTR27	ERV1	LTR
LTR27B	ERV1	LTR
LTR37A	ERV1	LTR
LTR37B	ERV1	LTR
LTR4	ERV1	LTR
LTR43-int	ERV1	LTR
LTR48B	ERV1	LTR
LTR49	ERV1	LTR
LTR49-int	ERV1	LTR
LTR54B	ERV1	LTR
LTR6A	ERV1	LTR
LTR70	ERV1	LTR
LTR75_1	ERV1	LTR
LTR78	ERV1	LTR
LTR78B	ERV1	LTR
LTR9	ERV1	LTR
LTR9B	ERV1	LTR
MER101B	ERV1	LTR
MER31A	ERV1	LTR
MER31B	ERV1	LTR
MER39	ERV1	LTR
MER4-int	ERV1	LTR
MER41-int	ERV1	LTR
MER41A	ERV1	LTR
MER49	ERV1	LTR
MER4A	ERV1	LTR
MER51-int	ERV1	LTR
MER52C	ERV1	LTR
MER57A-int	ERV1	LTR
MER57A1	ERV1	LTR
MER61B	ERV1	LTR
MER83B	ERV1	LTR
MER90	ERV1	LTR
MER90a	ERV1	LTR
MER92B	ERV1	LTR
PRIMA4_LTR	ERV1	LTR
PRIMA4-int	ERV1	LTR
HERVK3-int	ERVK	LTR
HERVK9-int	ERVK	LTR
LTR22B	ERVK	LTR
MER11A	ERVK	LTR
MER11B	ERVK	LTR
MER11C	ERVK	LTR
MER9a1	ERVK	LTR
MER9a3	ERVK	LTR
ERV3-16A3_I-int	ERVL	LTR
ERVL-B4-int	ERVL	LTR
ERVL-E-int	ERVL	LTR
HERVL-int	ERVL	LTR
LTR16A	ERVL	LTR
LTR16A1	ERVL	LTR
LTR16A2	ERVL	LTR
LTR16B1	ERVL	LTR
LTR16B2	ERVL	LTR
LTR16C	ERVL	LTR
LTR16D	ERVL	LTR
LTR16D2	ERVL	LTR
LTR16E1	ERVL	LTR
LTR16E2	ERVL	LTR
LTR18B	ERVL	LTR
LTR32	ERVL	LTR
LTR33	ERVL	LTR
LTR33A	ERVL	LTR
LTR40a	ERVL	LTR
LTR40A1	ERVL	LTR
LTR40b	ERVL	LTR
LTR40c	ERVL	LTR
LTR41	ERVL	LTR
LTR41B	ERVL	LTR
LTR50	ERVL	LTR
LTR52	ERVL	LTR
LTR53	ERVL	LTR
MER21A	ERVL	LTR
MER21B	ERVL	LTR
MER21C	ERVL	LTR
MER54A	ERVL	LTR
MER68	ERVL	LTR
MER68B	ERVL	LTR
MER70C	ERVL	LTR
MER74A	ERVL	LTR
MER74B	ERVL	LTR
MLT2A1	ERVL	LTR
MLT2A2	ERVL	LTR
MLT2B1	ERVL	LTR
MLT2B3	ERVL	LTR
MLT2B4	ERVL	LTR
MLT2C1	ERVL	LTR
MLT2C2	ERVL	LTR
MLT2D	ERVL	LTR
MLT2F	ERVL	LTR
MLT1A	ERVL-MaLR	LTR
MLT1A0	ERVL-MaLR	LTR
MLT1A0-int	ERVL-MaLR	LTR
MLT1A1	ERVL-MaLR	LTR
MLT1A1-int	ERVL-MaLR	LTR
MLT1B	ERVL-MaLR	LTR
MLT1C	ERVL-MaLR	LTR
MLT1D	ERVL-MaLR	LTR
MLT1E2	ERVL-MaLR	LTR
MLT1E3	ERVL-MaLR	LTR
MLT1F	ERVL-MaLR	LTR
MLT1F1	ERVL-MaLR	LTR
MLT1F2	ERVL-MaLR	LTR
MLT1G3	ERVL-MaLR	LTR
MLT1H	ERVL-MaLR	LTR
MLT1H1	ERVL-MaLR	LTR
MLT1I	ERVL-MaLR	LTR
MLT1J	ERVL-MaLR	LTR
MLT1J-int	ERVL-MaLR	LTR
MLT1J1	ERVL-MaLR	LTR
MLT1J1-int	ERVL-MaLR	LTR
MLT1J2	ERVL-MaLR	LTR
MLT1K	ERVL-MaLR	LTR
MLT1L	ERVL-MaLR	LTR
MLT1M	ERVL-MaLR	LTR
MLT1N2	ERVL-MaLR	LTR
MSTA	ERVL-MaLR	LTR
MSTA-int	ERVL-MaLR	LTR
MSTB	ERVL-MaLR	LTR
MSTB1	ERVL-MaLR	LTR
MSTB2	ERVL-MaLR	LTR
MSTC	ERVL-MaLR	LTR
MSTD	ERVL-MaLR	LTR
MSTD-int	ERVL-MaLR	LTR
THE1A	ERVL-MaLR	LTR
THE1A-int	ERVL-MaLR	LTR
THE1B	ERVL-MaLR	LTR
THE1B-int	ERVL-MaLR	LTR
THE1C	ERVL-MaLR	LTR
THE1C-int	ERVL-MaLR	LTR
THE1D	ERVL-MaLR	LTR
THE1D-int	ERVL-MaLR	LTR
LTR87	ERVL?	LTR
MamGypLTR2b	Gypsy	LTR
LTR85a	Gypsy?	LTR
LTR88b	Gypsy?	LTR
Helitron1Na_Mam	Helitron	Other
SVA_D	Other	Other
MamRep605	Unknown	Other
SST1	centr	Satellite
(GAATG)n	Satellite	Satellite
CER	Satellite	Satellite
HSAT5	Satellite	Satellite
SATR1	Satellite	Satellite
AluJb	Alu	SINE
AluJo	Alu	SINE
AluJr	Alu	SINE
AluJr4	Alu	SINE
AluSc	Alu	SINE
AluSc5	Alu	SINE
AluSc8	Alu	SINE
AluSg	Alu	SINE
AluSg4	Alu	SINE
AluSg7	Alu	SINE
AluSp	Alu	SINE
AluSq	Alu	SINE
AluSq10	Alu	SINE
AluSq2	Alu	SINE
AluSq4	Alu	SINE
AluSx	Alu	SINE
AluSx1	Alu	SINE
AluSx3	Alu	SINE
AluSx4	Alu	SINE
AluSz	Alu	SINE
AluSz6	Alu	SINE
AluY	Alu	SINE
AluYc	Alu	SINE
AluYc3	Alu	SINE
AluYf4	Alu	SINE
AluYk4	Alu	SINE
FAM	Alu	SINE
FLAM_A	Alu	SINE
FLAM_C	Alu	SINE
FRAM	Alu	SINE
AmnSINE1	Deu	SINE
AmnSINE2	Deu	SINE
MIR	MIR	SINE
MIR3	MIR	SINE
MIRb	MIR	SINE
MIRc	MIR	SINE
LFSINE_Vert	SINE	SINE
MER131	SINE?	SINE?

### Sheet: TableS10
Enriched motifs identified under eCLIP peaks
Rank	Motif	# of sites	E-value
1	UGUGURYG	21913	1.0e-616
2	AUAUAGG	2008	5.0e-435
3	UUUYH	23278	1.2e-181
4	GDRUGAAU	2605	7.3e-177
5	AAUAGCA	930	1.7e-167
6	CCAGSCUG	1064	1.6e-130
7	GAAUG	6472	2.5e-80
8	RGRAA	11469	1.9e-75
9	GAGASAGR	1150	2.5e-66
10	CHCAGS	7345	3.6e-61
11	GUCUYRCU	704	1.9e-66
12	YGCRCGCG	513	9.4e-58
13	CYUCC	8151	3.6e-47
14	GUGUGYWU	3008	3.6e-47
15	ANAYAC	4940	1e-40
16	GSAUGBAU	1922	1.8e-33
17	YGGCUYAC	355	4.9e-33
18	UGYRCACG	600	2.2e-34
19	GGGAGV	4097	1.1e-30
20	GAGKGCAG	566	9.4e-30
21	AYAUWUA	1288	1.8e-27
22	AACUCCYG	241	2.5e-22
23	AGAGAYGG	284	7.3e-22
24	RGSCAGG	1530	8e-19
25	WUCUC	5209	2.1e-16
26	GCGUGYVU	1051	4.8e-16
27	YCACUGCA	288	2.9e-15
28	UCUSUCWC	574	4.3e-15
29	AAAHAAAA	383	3.8e-13
30	CKGGGM	2850	8.9e-13
31	UUYAUYCA	272	2.4e-12
32	VCACG	2745	2.4e-10
33	UWUAWA	2414	3.5e-09
34	AGAYGGA	578	6.4e-09
35	AGRACAY	571	4.2e-08
36	GUAUGBAU	739	6.8e-08
37	GCCKGGC	626	4.4e-07
38	GAGUGASU	527	2.8e-06
39	RCCUGUAA	179	1.4e-05
40	AAAUA	1666	2.2e-05
41	AGGCUGSA	200	3e-05
42	GCAUGUKU	700	3.2e-05
43	ACGUCUGC	98	7.2e-05
44	CCCAYCCC	217	8e-05
45	ACGGCCAU	33	0.00016
46	CYUCUGCC	255	0.00019
47	AUUCCYAC	88	0.0002
48	GCCCGGSC	85	0.00047
49	CUCCAKCC	103	0.0029
50	UCAAGCGA	40	0.0031
51	CAGCCKC	217	0.0068
52	ACAGGCRU	78	0.0071
53	GKCUCUGC	242	0.014
54	CGCRAUCU	34	0.024
55	CRCCACC	286	0.039
56	AUUUAUUU	89	0.046
57	GCACAYAU	190	0.049

### Sheet: TableS11
Differentially expressed genes and tranposable elements upon TDP-43 knockdown
Feature	Log2FC (knockdown vs control)	FDR
ECEL1	-5.02709	1.16295e-23		* Asterisk indicates feature also bound by TARDBP eCLIP
COL3A1	-4.54462	2.36119e-123		^ Carat indicates associated Long Terminal Repeat of the retrotransposon bound by TARDBP eCLIP
MKI67*	-4.40041	6.06924e-17
MYBL2*	-4.13257	1.01664e-14
MIR3606	-4.09529	7.22661e-30
IQGAP3*	-3.92504	9.71507e-14
MCM10*	-3.79503	7.24951e-15
LINC00473*	-3.77067	7.7361e-31
TK1*	-3.71211	8.04413e-11
GINS2	-3.70699	2.38669e-14
FAM111B*	-3.6373	6.79459e-11
RTL1*	-3.6199	7.63439e-36
TNFRSF9	-3.51896	2.83232e-10
PEG10*	-3.50136	3.13705e-11
DBH*	-3.44825	3.41706e-21
CDC45*	-3.41961	9.07206e-11
CKAP2L	-3.38248	5.23784e-09
E2F2	-3.27778	2.05537e-09
DGKK	-3.27403	2.86137e-16
DLGAP5	-3.20527	3.39264e-08
CDCA5*	-3.1614	2.54414e-09
TMSB15A	-3.14058	3.13705e-11
CEMIP	-3.13371	1.56882e-20
SERTM2	-3.09825	4.07169e-13
BASP1	-3.07799	3.55809e-56
KIF2C*	-3.0666	1.45512e-07
NEK2*	-3.05515	1.80552e-07
ELN*	-3.02728	8.64695e-09
KIF20A	-3.01118	6.38925e-07
HLA-A	-2.97999	1.47538e-48
SPC24*	-2.9786	3.92184e-07
GAP43	-2.94906	9.19991e-11
GTSE1*	-2.93944	4.42393e-07
CLIC4*	-2.93195	1.97142e-85
DLK1*	-2.9303	5.54448e-11
PBK*	-2.92657	1.4048e-06
SHCBP1	-2.92585	5.13051e-07
TOP2A	-2.91709	1.55634e-07
CPED1*	-2.9086	9.18745e-14
INSM2	-2.88658	3.61332e-09
PCLAF	-2.84756	4.67581e-07
KIF18B	-2.83968	1.79729e-06
KNL1*	-2.82853	1.06094e-07
SLC18A1*	-2.82112	3.2301e-09
GAL	-2.81377	9.87514e-20
MFAP2*	-2.80525	1.67599e-35
XRCC2	-2.80512	1.71957e-09
HLA-H	-2.7942	5.73169e-16
DTL*	-2.78717	4.74585e-09
NEFM	-2.76437	4.14628e-07
HLA-C	-2.73793	4.4515e-53
EMILIN3	-2.72062	1.41435e-06
MT1E	-2.71712	1.55787e-05
PIMREG	-2.70342	1.61406e-05
DPYSL5*	-2.70102	1.8111e-36
HLA-B	-2.66484	7.32464e-14
GPR158*	-2.66344	1.18889e-05
ERCC6L	-2.65095	8.96053e-07
KIF14	-2.63766	2.7734e-06
POMK*	-2.62075	1.28051e-52
SPARC*	-2.60869	4.19954e-10
CNIH2	-2.60434	3.6642e-21
NCAPG*	-2.6005	1.57815e-06
ASPM*	-2.5966	1.31303e-05
DCLK3	-2.5823	7.94152e-06
MT1X	-2.57388	3.68796e-06
TRIL	-2.55564	3.15678e-15
ADAMTS16*	-2.55549	4.92234e-05
RRM2*	-2.54408	7.40196e-06
KRT80	-2.54371	3.60921e-17
BTBD11	-2.53088	5.97305e-09
COL1A2	-2.52587	2.94509e-05
CHGA	-2.51182	3.85373e-06
CIT*	-2.51155	4.7406e-06
HOTS	-2.51145	3.50293e-05
TCF19	-2.50919	1.65876e-12
E2F8	-2.50637	1.60974e-05
CDC25C*	-2.49705	5.1059e-05
DAZAP2	-2.49675	2.13017e-34
NPTX2	-2.48685	4.06299e-06
ADAMTS9*	-2.48428	4.40971e-13
MYO1D*	-2.47706	1.22033e-20
MYCN	-2.45971	2.5012e-06
GNG11*	-2.45423	1.68896e-45
TMEM119*	-2.44897	1.08333e-26
CEP55	-2.44708	5.33795e-06
NDC80	-2.42742	2.83707e-05
RIMKLA	-2.42046	3.31256e-13
RAD51	-2.39205	1.8578e-05
SLC35D3	-2.38795	4.28943e-05
LRRC8A*	-2.37877	1.18362e-45
STUM*	-2.37427	4.99096e-05
CCNB2	-2.36323	7.82411e-05
ASF1B	-2.35034	9.55498e-06
TFPI2	-2.34694	3.15605e-06
CDCA8	-2.33225	5.01486e-05
RAMP1	-2.332	2.50765e-14
CDC20	-2.32996	0.00027539
SKA3	-2.32664	7.04205e-05
ARHGAP42	-2.31774	3.79256e-05
NCAPH*	-2.31689	0.000171382
RYR2	-2.31423	1.18829e-08
KIF4A*	-2.30742	4.2905e-05
FAM171A2	-2.29879	4.42493e-15
EXO1*	-2.29519	1.4879e-06
EMC10*	-2.29092	9.19438e-35
SAPCD2*	-2.28836	0.000116415
RAD54L*	-2.2873	1.40008e-05
TROAP	-2.28148	0.00041178
PSMC3	-2.27989	5.87882e-21
SLCO4A1*	-2.27654	1.16869e-10
VSTM2A	-2.27297	0.00017023
KIFC1*	-2.26842	6.30991e-05
TICRR*	-2.2678	2.07272e-05
MT2A	-2.26434	0.000276445
EIF4EBP2	-2.26385	1.66131e-42
ANLN*	-2.25738	9.62116e-05
SPAG5*	-2.2551	7.84507e-06
GBP2	-2.23905	5.64108e-25
AURKB	-2.23857	0.00069275
IGSF3*	-2.22669	2.12136e-12
BMP8B*	-2.21509	2.25747e-14
NELL1	-2.2121	8.19493e-05
ESCO2	-2.20533	0.000165893
ZNF367	-2.20311	8.22735e-07
SLC7A1*	-2.20073	7.5396e-11
HSPB7	-2.18862	3.75567e-14
HTR1E*	-2.18693	0.000160883
SLC35F3*	-2.16046	2.43502e-08
ACVRL1	-2.15921	0.000744425
FOXN4*	-2.15709	0.000322887
SLCO2A1	-2.1553	0.000251033
PAX5	-2.15451	1.91178e-06
E2F1*	-2.15004	1.96994e-06
MMP15	-2.14993	2.1814e-07
RGS16	-2.14979	6.8993e-15
TTYH3*	-2.14512	5.3478e-36
HIST2H2BE	-2.14296	1.20667e-10
KIF15	-2.13933	1.70554e-05
EI24	-2.12893	4.78449e-31
STEAP3	-2.12159	1.54195e-21
ORC1*	-2.11123	3.09193e-05
NNAT	-2.09927	3.79583e-10
SLC35B2	-2.09804	1.98641e-38
RGS7*	-2.09771	2.87264e-05
PRC1*	-2.09533	9.28976e-05
PKMYT1	-2.09211	0.00041178
LOX	-2.09169	0.000200032
MT1F	-2.0875	0.00210386
ADAM19	-2.08732	1.10455e-05
FANCD2	-2.08498	5.37058e-05
CD276*	-2.08244	2.44852e-23
CHGB*	-2.08098	3.06212e-07
NEIL3	-2.07986	0.000472358
NKIRAS2	-2.07948	1.50581e-52
GRK2*	-2.07865	1.65575e-10
FAM135B	-2.07603	6.67244e-06
BDNF	-2.06595	0.000530955
COL5A1*	-2.06562	4.52331e-08
UBE2Q1*	-2.05483	2.24623e-27
INSIG1	-2.0539	1.23216e-12
CENPA	-2.05076	0.000992539
CXADR	-2.05031	5.95584e-20
CENPI*	-2.04394	0.000274375
CIZ1	-2.04098	2.03143e-39
CHRM1	-2.03186	7.15784e-05
COL11A1	-2.02742	7.214e-06
ZWINT	-2.02337	0.000151513
NUSAP1	-2.02045	0.000624375
ELAVL3*	-2.01458	3.71734e-08
MAZ*	-2.01381	6.59024e-11
CYB561*	-2.01372	2.03399e-10
CLSPN*	-2.00946	1.37419e-07
ESPL1*	-2.00876	0.000776539
RIMS4*	-2.0056	3.17666e-14
PC	-1.99748	3.95945e-12
TACC3*	-1.99646	0.000680648
PSKH1	-1.99571	1.14697e-26
FAM110D	-1.99516	0.00183345
DUSP5	-1.99498	8.29643e-06
MIR675*	-1.99482	0.00369951
CD248	-1.99167	0.000114331
SYP*	-1.99015	4.01173e-08
H19*	-1.98991	0.0038031
COL4A2*	-1.9894	0.000162254
PRCP	-1.98253	7.97737e-35
LOXL2*	-1.98045	3.03209e-08
PRMT6	-1.9795	6.38932e-32
FOXM1	-1.97698	0.00148133
SKA1	-1.97223	0.000307458
B4GALT5*	-1.96995	2.1589e-52
CCNE2	-1.96633	0.000265997
EPB41L4B*	-1.9654	6.27527e-06
CCNB1	-1.96041	0.000536775
COL9A1*	-1.95421	0.00236189
GPD1L	-1.95342	2.48508e-15
PTPRN	-1.9488	1.62005e-13
PSMA4*	-1.9479	3.29781e-20
SERPINA5	-1.94753	0.000210304
WSCD2	-1.94257	0.000201415
FAM19A4	-1.93896	0.00495051
NMU	-1.93773	0.00355196
BDKRB2	-1.93507	6.12046e-10
KLF13*	-1.93257	2.04279e-06
PPP1R16B*	-1.93147	9.60236e-08
QSOX1	-1.92856	3.83073e-09
COMMD7*	-1.92851	1.19566e-19
CDK6*	-1.92444	4.76893e-24
C11orf24*	-1.92193	1.21169e-13
KCNQ2*	-1.91937	5.48647e-09
MIR433	-1.91856	0.00543639
PTPRF*	-1.91786	2.33367e-13
APOH	-1.91762	0.00571701
MANEAL	-1.91646	8.60875e-14
LOC110117498-PIK3R3*	-1.91489	5.5939e-20
PCDH10	-1.91075	3.55209e-14
PLK1*	-1.90957	0.00354057
LRRC10B	-1.90729	0.00132166
NUF2	-1.90636	0.00192226
GAB2*	-1.9026	5.048e-12
HIST1H2BJ	-1.90241	0.00287907
PI15	-1.90156	0.00210778
TARDBP*	-1.89889	1.27233e-20
UHRF1*	-1.89841	0.000114969
MIR4647	-1.89805	2.18827e-07
MIR432	-1.89696	0.00561114
FSCN1*	-1.89592	4.80657e-09
INS-IGF2	-1.89288	0.00648077
CTDSPL*	-1.88856	2.62171e-07
WSB2	-1.88638	7.2793e-08
DNER	-1.88077	0.000225834
TMEM45A	-1.87741	2.9263e-11
POLQ*	-1.87372	0.00034265
STMN4	-1.87334	0.000524448
PIK3R3*	-1.87284	3.61976e-19
ARPC1A*	-1.86942	1.31116e-19
FLOT2	-1.86881	9.29654e-28
HIST1H2BO	-1.8672	0.0054617
ATP1B1*	-1.86683	1.36542e-10
CERK*	-1.86678	7.62366e-09
STMN2*	-1.86663	4.31176e-08
EGFL7	-1.86431	8.4305e-12
TMEM100	-1.85676	0.00175402
CLMAT3	-1.85666	0.00389229
SERPINH1	-1.85539	5.36241e-11
IL32	-1.85023	0.00288596
RPH3A*	-1.84989	6.54793e-27
AQP10	-1.84974	0.000110122
GALNT16	-1.84834	0.000197002
BUB1B	-1.84503	0.00142989
MGAT5B*	-1.8425	5.50642e-09
CORO7*	-1.83824	1.14224e-14
DGKZ	-1.83787	8.16639e-30
IGF2*	-1.83594	0.00881179
DGKB	-1.83531	3.43802e-11
TMEM183B	-1.83426	2.89133e-16
AJAP1	-1.83181	2.53437e-05
ATP5F1B*	-1.83113	1.04831e-07
PGM1*	-1.83077	1.26336e-17
ADAMTSL2	-1.82621	8.96053e-07
NSG1	-1.81921	1.13635e-19
TMEM145*	-1.81658	4.27665e-06
SFMBT2*	-1.81473	1.20816e-09
NMB	-1.81229	7.40845e-07
SPOCK1*	-1.81181	8.76819e-06
SELENON	-1.81031	2.25566e-13
CKAP4	-1.80864	1.68818e-11
ADCY1*	-1.80774	3.03209e-08
LINC00602	-1.80203	0.010063
CENPF	-1.80145	0.00141224
TRIB2	-1.80094	4.94427e-09
CDCA3	-1.79896	0.00199693
EPAS1*	-1.79481	0.000974368
RTKN2*	-1.79417	0.00101435
CENPE*	-1.78726	0.00108915
ARPC5	-1.78477	1.94811e-05
C17orf58	-1.77926	2.9263e-11
TNNT2	-1.77773	0.0117961
NECTIN1*	-1.77752	0.000385471
SMYD1	-1.77309	0.01207
TRIP13*	-1.77132	0.000756696
ITGA3	-1.7713	9.7389e-06
ANKRD52*	-1.77066	1.17603e-18
ENPP2	-1.76925	0.0114377
SGO1	-1.76908	0.0017579
UNC13A*	-1.76736	1.8744e-06
MYADM*	-1.76735	6.12026e-16
ZBTB7C	-1.76481	0.000667364
ITGA5	-1.76392	5.28593e-05
RNF157*	-1.75637	7.95226e-21
BIRC5*	-1.75366	0.0135753
REEP1	-1.75276	4.69591e-06
TUNAR	-1.75256	0.00920322
RAB3C*	-1.74407	7.40531e-08
ORC6	-1.74208	0.00154658
LRRC15	-1.73829	0.0148064
COLEC11*	-1.73495	6.7316e-11
TFDP1*	-1.73444	3.01487e-19
PMP22*	-1.73354	1.00245e-11
BUB1*	-1.73271	0.00549598
LINC01224	-1.72961	0.00289519
NID2	-1.72775	0.00339606
VPS51	-1.72035	6.48653e-11
CXCL14	-1.71894	0.0161452
NKAIN1*	-1.7187	6.39487e-06
IFI30	-1.71584	1.06614e-05
CSDE1	-1.71552	5.09603e-48
TMEM183A	-1.71436	5.59224e-17
CHAF1A*	-1.71261	0.000162053
FSTL5*	-1.70382	1.17716e-07
MMP24	-1.70309	1.85225e-09
NAP1L5	-1.70285	2.00916e-08
PRR11*	-1.70255	0.01771
RCC2*	-1.70238	1.27992e-07
MCM2	-1.70188	0.000189417
BRCA1*	-1.70166	7.32206e-07
HIST1H1T	-1.70066	0.0140049
DIAPH3*	-1.69992	0.0052689
TENM1	-1.69705	0.00853634
DEPDC1B*	-1.69524	0.0036235
SLC1A4	-1.69276	2.65597e-14
RD3*	-1.69211	1.28895e-11
OLFM1	-1.69136	6.55299e-12
KCNH5	-1.69071	0.0152522
ADGRL1*	-1.69053	1.64689e-26
PEX26*	-1.69026	2.47543e-23
MND1*	-1.6898	0.00457773
CDC6*	-1.6882	0.000824112
ARHGAP36	-1.6881	0.00584287
SNHG16	-1.68681	0.00052009
BLM*	-1.68646	0.000230356
CASZ1	-1.68433	0.000412427
ZBTB42	-1.68279	2.29564e-10
CDCA2	-1.68238	0.0107939
PLPPR4*	-1.68115	3.41706e-21
IL10RA	-1.68009	0.00390149
MFSD13A	-1.67989	1.668e-11
HSPA2*	-1.67921	0.00446655
MIR1267*	-1.67885	0.00576129
ADIPOR2*	-1.67559	1.65575e-10
PDGFRB*	-1.67524	8.68455e-08
SLC7A5	-1.67224	0.00266498
CABLES2	-1.67168	1.45763e-08
UBE2C*	-1.67154	0.0197716
OSR1	-1.66995	0.020275
CLDN4	-1.66837	9.11985e-05
CBX2*	-1.66799	2.5987e-26
SGMS2	-1.66682	0.0207544
PALD1*	-1.66592	0.000519681
KLHDC3	-1.65781	3.28267e-21
FSTL1*	-1.65601	1.90564e-05
DDC*	-1.65206	3.93758e-07
SERINC2*	-1.64945	1.76526e-20
ADA*	-1.64674	1.36151e-10
COL4A2-AS1	-1.64662	0.0168111
TCEAL4	-1.64005	9.72675e-14
PKN1*	-1.63888	1.45406e-10
CSDC2	-1.63804	2.48579e-07
TTK	-1.63577	0.00889648
PDE4B*	-1.63157	3.55209e-17
ASS1	-1.63045	0.0134612
ADAMTS9-AS1	-1.62876	0.00764721
HMGCS1	-1.62754	3.21925e-10
KCNB1*	-1.62683	0.00295002
TM4SF1	-1.624	0.0243917
ROR1-AS1	-1.62389	0.00725498
UBE2D4	-1.62183	2.68065e-06
FAM155B	-1.61976	1.66871e-05
NDRG4*	-1.61549	1.36783e-05
VSTM2A-OT1	-1.61474	0.026245
HMMR	-1.61349	0.0225568
PIGS*	-1.60958	1.17511e-22
CHST7	-1.60938	0.00151343
ZNF469	-1.60547	4.77975e-11
LGALS1	-1.60524	2.42385e-08
RAPGEF5*	-1.60457	3.09628e-22
NPTN*	-1.60382	1.70616e-18
ADAM12*	-1.60375	0.00928826
BDKRB1	-1.60348	0.0178154
RNF144A*	-1.60148	1.1523e-17
PDXK*	-1.59916	7.44816e-18
LINC02012*	-1.59908	0.00324128
CCNA2	-1.59762	0.011861
GPR183	-1.5974	0.0281008
CMAHP	-1.59643	1.48444e-06
TSPAN4*	-1.59518	2.56646e-05
SREBF2	-1.59435	6.8993e-15
HIST1H3G	-1.59428	0.0281361
NXT2	-1.59011	9.21558e-08
OLFM3	-1.58965	0.000842195
XK	-1.58892	0.0176811
HSPA1A	-1.58829	1.31986e-09
TMEM132A*	-1.58782	1.73837e-33
TPBGL	-1.58466	0.0226398
STMN3*	-1.58252	6.17145e-11
SLC2A1	-1.58246	8.27704e-06
ADGRF4	-1.58231	0.0153551
DDOST*	-1.58167	2.29815e-18
OLFML3*	-1.58003	7.47713e-09
BOP1	-1.57871	6.90498e-05
SPC25	-1.57812	0.00584254
SGO1-AS1	-1.57453	0.0324652
SVOP	-1.57375	0.00025457
ADAMTS14*	-1.57076	0.0107978
HMCN2	-1.57015	0.00155352
ABAT*	-1.56954	3.71915e-17
CRYBG1*	-1.5693	3.67334e-06
GBP5	-1.56839	0.0325017
FNDC10	-1.56588	0.000763168
ZDHHC12	-1.56407	3.61535e-05
CPLX2*	-1.56391	3.15062e-07
TMEM198*	-1.56351	0.000328838
PRKCZ*	-1.56273	2.89163e-07
HIST1H3B	-1.5622	0.0333704
AP2B1*	-1.56189	4.1798e-12
ENO1*	-1.56156	0.00281859
IFFO2	-1.56051	2.96033e-07
LRP10	-1.55951	1.39721e-17
DNMT3B	-1.55653	1.73993e-07
LIMD2	-1.55585	6.73247e-10
CPT1A*	-1.55431	2.72611e-12
NRGN	-1.55355	0.0340505
RNVU1-19	-1.55266	0.0099702
SCAMP5*	-1.55239	5.44039e-17
IDH2-DT	-1.55092	0.0356694
MIR3117	-1.55073	0.00684223
SLC43A2	-1.54761	1.01664e-11
UNC5A*	-1.54577	0.00512682
OGFR	-1.54396	1.02098e-17
SMARCD2	-1.54144	3.44173e-23
HRK*	-1.5413	0.0287494
PTGS1	-1.53962	5.83136e-05
ACTR2*	-1.53625	8.80077e-19
PHF19*	-1.5338	0.011873
PPP2R2C*	-1.5334	1.38979e-05
AUNIP*	-1.53076	0.0115962
GEM	-1.53023	3.39805e-09
VWA1	-1.52622	0.000214291
SDK1*	-1.52533	1.04127e-06
TMEM178B*	-1.52402	6.39785e-05
TRANK1*	-1.52303	0.0248605
DDX49	-1.5227	3.62729e-08
VWF*	-1.52261	0.0286177
PLIN5	-1.52139	0.0232141
HSPA1B*	-1.52105	2.0677e-10
RNPEPL1	-1.52063	9.2608e-09
NRBP1*	-1.52027	4.51789e-19
SLC8A3*	-1.51962	1.05786e-06
KIF23	-1.51958	0.0108404
REC8*	-1.51948	2.87816e-09
NIPAL3	-1.51938	1.88456e-12
COQ9*	-1.51796	4.99059e-17
CTNNBIP1*	-1.51589	3.71734e-08
EMP1	-1.51447	0.0338376
CKMT1B	-1.51363	4.01837e-05
MIR198	-1.51317	0.000536947
FBN1*	-1.51285	8.30982e-06
HJURP	-1.5123	0.0255158
ANP32E*	-1.50976	0.000574584
TNFAIP8L3	-1.50838	0.0334453
MIR127	-1.50749	0.0436134
KCNF1	-1.50617	0.0261715
MPZL3	-1.50521	0.0404151
SNX3*	-1.50416	3.02529e-08
MIR4800	-1.50112	0.0118576
B4GALNT1	-1.49885	3.82386e-08
NARF*	-1.4963	1.75731e-11
ITGA6	-1.4934	0.000376016
YARS*	-1.49244	5.19643e-05
HS3ST3B1	-1.49134	0.0232124
AURKA	-1.49045	0.0208862
NEUROG2	-1.49008	0.0455445
KCNJ9	-1.48835	0.000274213
PAM*	-1.48823	9.72656e-16
ATF5	-1.48693	7.24653e-09
MGAT1*	-1.48574	4.08784e-21
IMP3	-1.48479	2.96033e-07
NECAP1	-1.4826	5.77087e-12
LAMP5*	-1.48174	3.96621e-09
TMEM229A	-1.48104	0.00530953
SLC10A3	-1.47996	1.6573e-10
C20orf27*	-1.47697	7.78285e-05
PIF1	-1.47697	0.046213
SEC11C*	-1.47516	4.09524e-12
ZNF853	-1.47493	7.54267e-08
PPIC	-1.47385	2.05951e-06
C8orf33	-1.47249	4.28943e-05
TCF15*	-1.4714	0.0497338
SPRN	-1.47133	1.43352e-06
IRAK1	-1.47069	4.96784e-08
ENDOG*	-1.46931	0.00616487
CDR2L	-1.46714	1.86013e-15
CHST13	-1.46697	0.0446504
FAM30A	-1.46618	0.0486133
NEU1	-1.46611	1.61816e-08
ARPC1B*	-1.46514	2.2762e-14
MXD4	-1.46478	4.50449e-05
MGAT4B	-1.46118	5.15076e-24
PRKCB*	-1.46003	0.0497075
ALDH18A1	-1.45962	9.69923e-08
FAF2*	-1.45874	3.3312e-11
SYN2*	-1.45718	0.000187628
ARRDC3	-1.45675	3.56899e-12
PTGFRN*	-1.45494	9.46987e-09
COL1A1	-1.45419	0.00146261
ATL1*	-1.45387	0.000214533
ENTPD6*	-1.45329	2.44528e-20
CCDC69*	-1.45159	0.00724562
CGN	-1.44948	0.000321742
PCSK6*	-1.44812	0.0125308
TUBB2A	-1.44703	9.18454e-06
FNDC5	-1.44697	0.000138099
DHRS13	-1.44679	3.92545e-09
CENPU	-1.44499	9.61794e-06
DOC2B*	-1.44466	0.000265997
PLPPR5*	-1.44323	3.22643e-13
MMP2*	-1.4427	1.08333e-26
GDPD5*	-1.442	0.00433713
TSPAN14	-1.44059	6.49157e-24
VIP	-1.43757	0.00751161
NHEG1	-1.43661	0.0237203
BZW1	-1.43635	1.66665e-21
SNTA1*	-1.43598	0.00241824
LRRN3	-1.43551	0.00349147
DRP2	-1.43344	0.0133249
FAM129B*	-1.43308	6.5536e-20
VASH1	-1.43024	2.54757e-09
CENPW	-1.42958	0.0101469
AHNAK2	-1.42926	3.00048e-05
IGFBPL1	-1.42851	2.70054e-05
RAD51AP1	-1.42373	0.00364309
HIST1H2BC	-1.42318	0.0355732
ATP1A3*	-1.4231	4.91287e-06
ZNF488	-1.4229	0.0396911
PCOLCE*	-1.42067	0.00210386
ARL4C*	-1.42022	9.2338e-09
EFNB2*	-1.41976	1.49006e-16
MTMR14	-1.41967	1.87527e-06
TUBB2B	-1.41787	0.000140093
SHISA3	-1.41776	0.0482383
SDC3*	-1.41775	1.20795e-12
MELK*	-1.41708	0.00138218
MCM5	-1.4154	0.00415719
ADCYAP1R1*	-1.41271	2.58035e-10
DDIT4	-1.41198	1.68708e-06
NAT8L*	-1.41187	5.09408e-09
ADD2*	-1.41128	3.13705e-11
IDH2	-1.41112	0.00016807
PIGT	-1.4094	1.84871e-11
NBL1*	-1.40794	0.000717727
YES1*	-1.40783	3.09378e-10
SERPINF1	-1.40755	0.00152811
CENPM*	-1.4069	0.0309185
PDGFA	-1.40641	0.0185669
AKAP5*	-1.40585	0.000255068
DDIAS	-1.40574	0.0158213
ALDOC*	-1.40525	1.42779e-07
DUSP8*	-1.40493	4.84882e-05
CDCA7L	-1.4046	0.00406137
LPCAT3	-1.39994	7.38065e-08
CNIH1	-1.39965	1.7778e-12
BEGAIN*	-1.39583	4.8609e-08
CDK1	-1.39459	0.0385745
PIGZ	-1.393	0.00279497
TMEM121B	-1.39153	0.0115768
TMCC2	-1.39098	2.67928e-06
INSR*	-1.3904	0.0069259
GNG8*	-1.38915	0.00095025
ACTL6B*	-1.38914	0.000126855
FAM234A*	-1.3875	1.39124e-06
CKMT1A	-1.38634	0.000409962
JPT1*	-1.38594	9.52523e-06
BUB1B-PAK6	-1.38522	0.047084
PCDHGB1*	-1.38465	0.0187127
LMNB1*	-1.3845	0.00458863
MAPK4	-1.38386	0.00161363
FXYD6*	-1.38386	2.97167e-13
NDRG1	-1.3831	0.00566242
CD9	-1.38259	0.0108086
C2orf72*	-1.38244	5.23068e-06
KPNB1*	-1.38167	8.00289e-08
MLLT11*	-1.38069	1.65544e-09
WIPF3	-1.37946	0.00429965
ZNF395*	-1.37868	3.25138e-05
DOK3	-1.37861	0.00367132
SH3TC1	-1.37555	5.67865e-05
BCL7A*	-1.37522	1.11168e-09
GXYLT2	-1.37135	0.000622963
STAC2	-1.37015	0.0181675
RBP1	-1.3697	0.000172403
SHROOM1	-1.36969	6.46374e-05
PXDN*	-1.36647	9.24757e-17
COMMD9	-1.36414	4.90543e-13
CLCN4	-1.36326	0.000730486
SH3BP4*	-1.36278	9.76084e-23
NREP*	-1.36234	0.000211351
DNA2*	-1.36109	0.000201415
KCNH1*	-1.35966	8.82957e-08
SMPD3*	-1.35953	0.000125639
HMGB1*	-1.35943	0.0070322
FKBP9*	-1.35895	4.93524e-09
TTC39A	-1.35702	0.029362
HASPIN	-1.35688	0.0458831
CADM1*	-1.35523	9.07892e-05
GRHL1	-1.35511	0.00390149
SGPL1*	-1.35428	7.47713e-09
ATP8B1	-1.35259	0.0373689
PLEKHJ1*	-1.3508	8.17065e-16
ABCA5	-1.34994	0.0369112
LINC00565	-1.34949	0.0346244
FAM163B	-1.34485	0.00591545
SLC37A1	-1.34444	4.5932e-10
LRRTM1	-1.34362	0.0241474
CACNG4*	-1.34239	7.94452e-06
FURIN	-1.3418	3.92524e-08
ARHGEF39	-1.34049	0.0228903
MAD2L1	-1.33993	0.0187822
UBAC2*	-1.33755	3.86303e-11
PPL	-1.33654	0.0235754
GCAT*	-1.3358	6.51417e-05
DCX*	-1.33499	3.62595e-07
TMEM106C	-1.33493	1.59972e-06
BACE1	-1.33484	4.32521e-11
GM2A	-1.3345	2.97241e-13
SYT5	-1.33406	0.0417336
EMC8	-1.33163	1.36506e-05
NRTN	-1.33104	0.0453911
TRAF4	-1.3262	8.67182e-09
KIAA0513	-1.32601	0.0186699
LDLR*	-1.32518	0.0434992
POLR3D	-1.32243	1.42394e-15
PRRC2B*	-1.32217	2.29353e-10
TES*	-1.32136	4.64218e-05
SLC25A22*	-1.3192	1.30273e-07
MAP7D1*	-1.31874	1.35809e-06
ARG2	-1.31804	3.98773e-05
TMEM169*	-1.31663	9.53708e-06
SCAP*	-1.31654	2.07261e-13
IL20RA	-1.31635	0.00121737
GPRIN1*	-1.31593	7.7495e-08
OAS1	-1.31539	0.0168226
RGS19	-1.31439	0.000984678
HRAS	-1.31435	1.31737e-08
MTFR2	-1.31043	0.00547252
KIT	-1.30762	0.000495627
CCND1*	-1.30706	4.15967e-29
LLGL2	-1.30689	0.0360651
ARL6IP1*	-1.306	1.56581e-11
PLXND1	-1.3054	0.0444992
PCDHGC3*	-1.30475	5.44039e-17
LOC100286925	-1.30316	0.00209069
C19orf71	-1.30141	0.0119748
TP53I13	-1.30077	4.01347e-09
SLC39A1*	-1.30011	7.54472e-07
CCDC167	-1.29963	0.000391587
CDK5R1*	-1.29693	2.33792e-11
LAMB3*	-1.29649	0.00424479
CMTM6	-1.29611	1.20857e-07
RAP1GAP*	-1.29434	2.56646e-05
H2AFX	-1.29326	0.0450418
RCE1	-1.29307	2.70064e-10
OTUD7A*	-1.29298	0.0444747
DGCR2*	-1.29276	1.04831e-07
ADAMTSL1	-1.29217	0.00574871
SOGA1*	-1.29169	2.76269e-17
GNS	-1.28962	8.82957e-08
HMGN2	-1.28888	0.00485089
XYLT1*	-1.28873	0.0158439
DISP3*	-1.28859	3.9258e-05
CCDC43	-1.28615	1.26494e-10
SLC35A4	-1.28565	1.27802e-06
NID1*	-1.28481	1.08655e-12
NCAPG2*	-1.28415	0.00127473
EFNA2	-1.28371	0.000101401
ATG9A	-1.28368	1.319e-12
ITGB1*	-1.28254	5.09408e-09
LINC00260	-1.28192	0.0346842
FAM234B*	-1.28172	1.59035e-07
IFT22	-1.28123	8.88003e-06
GRAMD1A*	-1.28097	4.68347e-09
TNIP2*	-1.28061	4.51723e-08
DOT1L*	-1.27806	1.25351e-11
PPP1R14B	-1.27617	0.0151807
PTRH1	-1.27472	4.16481e-07
DOK4	-1.27467	0.00784536
RNFT2*	-1.27367	8.24527e-13
ITGA11	-1.26985	0.000675086
LOC93622	-1.26895	3.57032e-09
EMC6	-1.26734	9.53708e-06
SLC25A5	-1.26708	0.000128407
PDCD6*	-1.26642	2.61548e-10
PDIA5*	-1.2656	3.09193e-05
PARVB*	-1.26555	1.5735e-06
CYGB	-1.26503	1.62961e-06
LDLRAP1	-1.26281	9.73473e-08
ATP2A3*	-1.26183	0.0232838
ARHGAP24*	-1.26127	0.0450385
HSPBP1*	-1.2607	0.000865702
PTGES3L	-1.26026	0.00328813
BRSK2*	-1.25998	0.0396942
GDF1	-1.25885	0.000857501
CHN1*	-1.25873	1.06614e-05
SV2C*	-1.25871	8.29643e-06
FARP1*	-1.25849	8.51976e-14
C21orf58*	-1.25829	0.0215625
KDELR2*	-1.25807	5.55716e-10
CDK16*	-1.25496	1.08654e-06
PAPLN	-1.25466	0.0191169
TUBB6	-1.25381	0.0183043
PPM1E*	-1.25313	2.09759e-14
POLG*	-1.25305	3.73642e-13
SYT3	-1.24864	9.18454e-06
ECSIT	-1.24791	5.85934e-05
CLMN	-1.24468	0.000193255
SCN7A	-1.24454	0.0106074
FBXL19*	-1.24426	5.63685e-14
IP6K1*	-1.24404	5.61319e-11
TUBA1A*	-1.2433	0.00211052
AP1S2	-1.24248	1.01308e-09
CDK5R2	-1.24214	4.08627e-05
MANF	-1.24207	0.00578847
ZGRF1*	-1.2415	2.20316e-05
SLC6A2*	-1.24108	4.49992e-13
TOX2*	-1.23902	0.000210575
MLST8	-1.23756	9.17e-05
DNAJB11*	-1.23688	0.000194241
DIRAS1*	-1.23635	0.000776397
AP2S1	-1.23622	0.000604319
COL6A1*	-1.23593	3.70689e-09
SDC2*	-1.23579	0.0181984
GSN	-1.23565	2.0264e-08
ADAMTS7	-1.23418	0.000515843
TMEM189*	-1.23363	2.89157e-06
EXTL3	-1.23341	1.97059e-08
CNKSR1	-1.23182	0.024022
TP53INP2*	-1.23147	0.00309594
LRRC8B*	-1.2312	1.63325e-06
CDC25B*	-1.23106	8.23447e-06
CLU*	-1.22906	4.53711e-09
MRPL37	-1.22896	2.46641e-05
BLMH	-1.2283	4.51467e-10
DCHS1*	-1.22732	1.48281e-18
BSN*	-1.22666	0.00437091
NBDY*	-1.22627	1.79893e-08
CHTF18*	-1.22384	0.0121723
NRXN2*	-1.2233	7.70479e-05
LOC100128361	-1.22318	0.00543639
FBXL16	-1.22304	3.23177e-06
STRADB	-1.22265	0.000188521
PCYT1B	-1.222	4.42393e-07
TMEM179*	-1.22199	3.23813e-06
ATP13A1	-1.22087	0.000220156
FERMT2*	-1.22055	0.000692295
CD99L2*	-1.22013	8.71534e-11
PRKCZ-AS1*	-1.21887	0.0130136
FUT1	-1.2153	0.0434114
SNORA86*	-1.21457	5.07273e-05
ADD3*	-1.21424	0.0155842
TUB*	-1.21284	2.32284e-09
RALB	-1.21284	4.74946e-06
AACS*	-1.21282	1.04567e-08
FASN*	-1.21249	0.00210358
MME	-1.21237	0.00221951
ZMYND19*	-1.21168	1.11353e-07
FEN1	-1.2116	0.00595972
MFSD12*	-1.21083	3.22485e-05
WDR34*	-1.21031	0.000257832
ECM1	-1.20837	0.00376072
FXYD6-FXYD2*	-1.20632	0.000791944
ZCCHC3	-1.20621	2.38669e-14
HSPG2	-1.2038	0.00083668
LOXL4	-1.20314	0.0078753
ATP13A2*	-1.20308	1.68714e-08
RNF125*	-1.20296	0.0136793
FGFRL1	-1.20296	0.0123399
FANCI*	-1.20028	0.00132359
KPNA3*	-1.19932	3.57826e-08
KIF24*	-1.19899	9.92388e-06
DPF1*	-1.19724	0.00166433
RANBP1*	-1.19639	0.0027292
DPYSL4*	-1.19516	3.47246e-14
TMEM208	-1.1932	2.74196e-05
SNORA104	-1.19284	2.01513e-06
MYLK	-1.19271	1.62775e-05
PRSS12*	-1.19245	0.00107592
POLR3A*	-1.19136	2.87011e-11
MYO5A*	-1.19105	4.61229e-06
CHMP6	-1.18841	1.17888e-09
THEM6	-1.18557	0.00103671
KCNK3*	-1.18507	0.00157053
NUDT1	-1.18439	0.0401155
CLPTM1L*	-1.18438	0.000196464
ANKRD13B*	-1.18421	4.34448e-12
CDCA4	-1.18317	0.00120145
MINOS1-NBL1*	-1.18113	0.00582386
KDM4A*	-1.18069	6.73619e-05
HS6ST2*	-1.18054	5.95257e-05
ZNF618*	-1.1803	7.94667e-09
HCN2*	-1.17988	0.00287907
ASL*	-1.17791	1.29053e-06
CHST15	-1.17774	0.00707642
MED24*	-1.1769	3.02361e-11
CCDC94	-1.17642	0.000119289
DOLPP1	-1.17613	6.67244e-06
SPSB4	-1.1756	0.0152786
PRICKLE2	-1.17519	0.0404156
TIMM13	-1.17499	0.000481006
PHF21B*	-1.17493	6.51285e-06
BRIP1*	-1.17482	0.0172283
MTMR1*	-1.17455	2.39267e-09
TIAM1*	-1.17436	2.6022e-09
HELZ2	-1.17407	0.00339428
ATP2B3	-1.17266	0.00248262
WDR62*	-1.17231	0.0287775
CCNI*	-1.17037	4.56931e-10
NANOS1	-1.17	0.0025434
LSM12*	-1.16955	1.60088e-05
MB21D2*	-1.1692	0.0250978
ATP9A*	-1.16843	0.000262145
CD83*	-1.16805	0.00201296
ATXN7L3B*	-1.1677	2.48906e-05
VPS37B*	-1.1672	0.0121316
SEMA5A*	-1.16469	1.98628e-07
KCNJ8	-1.1643	2.41943e-05
SLC2A4RG*	-1.16294	1.71667e-07
UBE2T	-1.16101	0.0140509
DISP2*	-1.16071	0.0308837
SCG2	-1.15947	0.0468113
HSDL1*	-1.15681	1.64883e-07
CNNM4	-1.15649	0.000577837
BCAT2	-1.15578	3.80741e-06
UGDH	-1.15532	6.09875e-07
CERS1	-1.14977	0.001591
PODXL2*	-1.14946	3.74211e-08
TIMELESS	-1.14931	0.00202372
UBQLN4	-1.1489	5.78016e-13
LTB4R2	-1.14843	0.0238599
PRCD*	-1.14808	0.000280723
CCT2	-1.14799	8.96053e-07
PLXNA2*	-1.14701	0.000525537
PIGA	-1.14693	0.000214754
LRP8*	-1.14591	9.07808e-09
SDF2L1*	-1.14473	0.0304505
XKR7*	-1.14415	0.00164199
CPNE2	-1.14374	1.20725e-10
EIF5*	-1.14089	2.30305e-15
PPAT	-1.14074	0.0349843
SEMA4G*	-1.14052	0.000172186
CSTB	-1.13996	1.21992e-09
ZSWIM4*	-1.13799	1.35485e-06
SEPT8*	-1.13632	2.45911e-07
STON2	-1.13587	0.00859425
SMIM13	-1.13582	1.66177e-10
IMPDH1	-1.13558	0.00757535
LINC00673	-1.13512	0.0483437
B3GNT4	-1.13489	0.00166844
TMEM189-UBE2V1*	-1.13318	4.56782e-12
FCF1*	-1.13301	1.00768e-07
MKNK2*	-1.13296	7.54472e-07
BAK1	-1.13292	0.000135246
LETM1	-1.13283	0.000301335
MRPS7	-1.13206	3.03431e-09
TMSB10*	-1.13179	4.38977e-05
DIAPH1	-1.12904	4.09996e-14
POLA2	-1.12852	0.0387683
GPT2*	-1.12784	1.15112e-10
C1QL1	-1.12751	0.0121777
CLTA*	-1.12745	3.73828e-12
IRGQ*	-1.1272	0.000400611
ESRRG*	-1.12642	0.000319079
CORO7-PAM16*	-1.12589	3.60435e-07
CLUH*	-1.12443	3.41153e-07
SEZ6	-1.12304	0.000915396
LONRF2*	-1.12301	0.00171566
NSG2*	-1.12293	0.000304328
TCP1*	-1.12248	5.89804e-12
C7orf50*	-1.12078	0.00229263
LOC101593348	-1.12041	0.0260779
SLC25A13*	-1.11476	1.30031e-13
RAP1B*	-1.11469	3.67362e-07
GRAMD4*	-1.11446	0.0118487
GPR3	-1.11333	0.00103841
MCM6*	-1.11258	0.0050212
P3H4	-1.11215	0.000461551
POLR2E	-1.11138	0.00136628
LIMCH1*	-1.11126	0.000944855
HGSNAT	-1.11115	0.00362933
GLRX5	-1.11115	0.00125844
SPDL1*	-1.1108	0.0116321
GUCA1A	-1.11013	0.00338575
VSTM2L*	-1.10879	0.0404282
CAMKK2*	-1.10854	5.38022e-06
HIST2H3PS2	-1.10851	0.00847897
TET3*	-1.10792	0.000948392
SLC5A7	-1.10778	0.0152582
PPP1R16A*	-1.1071	5.95842e-08
IRF6	-1.10608	9.28116e-05
ACTR1A*	-1.10291	2.17246e-07
G6PD*	-1.10251	2.19346e-08
DUSP6*	-1.10228	1.38961e-07
TMEM184B	-1.10152	7.94667e-09
MYO18A*	-1.10118	0.000125369
MED8	-1.10009	1.56553e-06
KCNT1*	-1.09936	0.00224292
COL18A1*	-1.09887	1.18252e-08
SNW1	-1.09853	2.35149e-07
NOVA2*	-1.09842	6.11885e-08
GPC2	-1.09715	1.21182e-05
EIF6	-1.09543	0.00644633
WDHD1	-1.09456	0.0159619
C19orf12	-1.09377	1.04841e-07
PHTF2*	-1.09115	0.000563325
LUM	-1.09088	0.00889843
COL6A2	-1.09048	4.83809e-13
ZCCHC24*	-1.08979	0.0068483
DAB2IP*	-1.08906	1.65046e-10
WDR76	-1.08711	9.17357e-06
CDC25A	-1.08627	0.0456747
ABCC4*	-1.08601	1.39395e-09
CCNF	-1.0854	0.03517
LHFPL4*	-1.08508	0.000188521
UCP2	-1.08453	0.0113714
MTCH2	-1.08424	3.28349e-10
ASPDH	-1.08324	0.0274416
PSEN2	-1.08319	1.00768e-07
GPER1	-1.08144	1.04323e-05
MZT2A*	-1.08082	0.049899
TMEM51*	-1.07917	0.00934157
TRIM44*	-1.07884	4.98707e-05
FAM222A*	-1.07778	0.000452485
CISD1	-1.07695	0.0124545
KCTD17	-1.07689	2.34151e-07
LTB4R	-1.07653	0.0379399
PPIB*	-1.07635	0.000680927
LOC100506730	-1.07483	0.000452598
ROR1*	-1.07384	0.00337076
GPRC5B	-1.07165	0.00595395
TPI1	-1.07158	0.00496599
KDELC1*	-1.07092	1.13341e-06
POLR3K*	-1.06902	0.0320186
HERC6	-1.06876	2.79684e-05
LLGL1*	-1.06861	9.07412e-10
C6orf106*	-1.06856	0.000334966
DCLK1*	-1.06746	1.54345e-07
CSNK2B	-1.06699	2.55635e-07
EXT2	-1.0667	1.51543e-05
SOBP	-1.06583	0.000991656
UBE2Z	-1.06577	3.9181e-09
BRI3BP	-1.06558	0.0217145
SGTA	-1.06464	6.29493e-06
FAM214B*	-1.06462	0.0488192
AP1B1*	-1.06457	4.93799e-09
SLC39A13*	-1.06442	7.36992e-07
RABEP2	-1.06394	8.29643e-06
MBTPS2	-1.0611	2.77163e-13
TNFAIP1	-1.06096	1.1712e-09
AGPAT4*	-1.06006	0.000739989
PDE3A*	-1.05909	0.0347241
SLITRK6	-1.05862	9.78906e-07
B3GALT6	-1.05774	0.000322382
SYNJ2BP*	-1.05758	8.46451e-07
CBSL*	-1.05752	0.0417336
KLHL18	-1.05733	4.74585e-09
MVD	-1.05646	0.000106492
CTSA	-1.05607	1.26494e-10
CBS*	-1.05461	0.0416945
HDHD2*	-1.05403	0.00416021
MSN	-1.05248	0.0148656
ITGA9*	-1.05247	0.00580467
PAK4*	-1.05164	2.03242e-05
HSPD1*	-1.05107	0.00222349
KIF3B*	-1.05043	3.81237e-06
CKB	-1.05011	0.00615585
BTRC*	-1.05002	0.00513524
NPTXR*	-1.04959	0.000418856
COLGALT1	-1.04891	4.12022e-14
DERL2	-1.04858	3.03015e-06
ARFGAP2*	-1.04827	1.45291e-07
CPTP	-1.0471	0.00211398
KCTD7	-1.0455	0.00427774
PPP4R1*	-1.04542	2.94347e-09
CHRM2*	-1.0454	0.0173011
STRN4*	-1.04522	3.52515e-10
JAK1*	-1.04474	9.4338e-07
ZNF282	-1.04442	4.14385e-09
NFKB2	-1.04273	0.00902385
SYT7*	-1.04205	0.00108699
MARCKSL1*	-1.04167	0.000179576
CCDC85C*	-1.04052	3.36474e-05
KLF9	-1.0405	0.0245668
JAZF1*	-1.03946	0.000329804
PMPCA	-1.03928	0.000633703
ROGDI	-1.03919	0.0186371
JPT2*	-1.03904	9.79456e-05
CACFD1*	-1.03855	0.000366791
MADD*	-1.03621	0.00765105
PAQR4*	-1.03578	0.0001024
BMP1*	-1.03483	1.9086e-10
SEC24D*	-1.03216	2.50055e-09
ELOVL2*	-1.03133	0.0106672
RUBCN*	-1.02993	0.00530683
ACVR1B*	-1.02987	2.93903e-05
ZNF512B*	-1.02979	0.0117961
TSC2*	-1.02905	9.82923e-05
FAM102B	-1.0284	0.000148985
DAZAP1*	-1.02753	0.00107928
DCTN1*	-1.02719	8.64186e-07
MFAP3	-1.02711	0.0164795
MANBAL	-1.02685	0.000355757
CPE*	-1.02619	0.00010435
PSMB7	-1.02603	0.00017351
QDPR	-1.02514	0.00050396
SYNE3*	-1.02402	0.00472205
TMEM9	-1.02296	1.1316e-10
ARHGAP33	-1.0227	0.00665686
PHOX2A*	-1.02229	8.69022e-06
KIF3C*	-1.0216	0.000904752
SLC25A10*	-1.0211	0.000359925
FMNL1	-1.02011	0.0212664
TMIE	-1.01912	0.0207441
AGO1*	-1.01884	6.73142e-07
IER3IP1	-1.01838	1.06614e-05
XBP1	-1.01693	0.0071536
ARNT2*	-1.01684	0.00201386
MAVS	-1.01458	0.00156061
ANKIB1*	-1.01457	0.00041178
MYO1B*	-1.01292	4.09524e-12
LRRC59	-1.01214	0.0133882
RTL10	-1.01187	1.14354e-08
USP13*	-1.01178	0.00384211
INTS1*	-1.01067	1.45408e-05
ERAP2	-1.00932	0.0318712
GFOD2	-1.00876	1.04267e-11
MAPK8IP1*	-1.00869	0.0346603
SRC*	-1.00719	1.14524e-06
ARHGEF10L	-1.00581	4.71129e-07
UGGT1*	-1.00483	1.01308e-09
NKD1	-1.0042	0.00142059
PLXNA4*	-1.00344	0.0487228
CLPP	-0.999955	0.0123011
FAAP100*	-0.999786	4.20064e-06
LRP11	-0.999767	4.72165e-11
PGBD5*	-0.998347	0.0186786
FAM57A*	-0.997808	0.0393221
EIF4G1*	-0.997772	0.0200124
RMND5A*	-0.997515	1.1973e-10
DGCR5	-0.997331	0.0170711
SEPT2*	-0.997284	2.33607e-07
TEX261	-0.997148	1.67011e-11
TMEM151A	-0.997115	0.0388122
MAFG*	-0.996656	0.0122482
MAPRE2*	-0.995988	0.0155736
ANO7	-0.994596	0.00470613
TMEM86B*	-0.99421	0.00978859
SH2B3	-0.994209	1.01304e-06
EML5*	-0.994039	0.00372658
NUDCD3*	-0.993004	1.98626e-08
TUSC1	-0.99281	0.0419478
CILP2	-0.992535	0.00139428
ADSS*	-0.992113	5.30838e-08
PLCH1*	-0.990805	0.0244988
HIST2H2BA	-0.990437	0.034951
ARRDC4	-0.989718	0.0183653
PAQR3	-0.989606	1.19006e-05
SH3GLB2	-0.989354	6.41666e-05
RBMXL1	-0.988723	1.78407e-07
CAPZB*	-0.988621	6.09875e-07
PIK3R2*	-0.988185	3.35654e-05
CAMK2B*	-0.986814	0.0331846
SRRM3*	-0.986792	3.18809e-05
GPSM2*	-0.986769	0.00790438
RNF38*	-0.986691	0.00287665
SNX22*	-0.98587	0.03378
SMCR8	-0.985062	0.00173198
CCDC28B*	-0.984971	0.000941785
TIAF1	-0.984939	0.0231159
ATP2B4*	-0.984252	0.000224666
OGFOD3	-0.982933	2.58035e-10
ATP6V1B2*	-0.982907	0.000354123
KLHL23*	-0.98237	4.08871e-07
HOMER3	-0.981813	2.8317e-05
ANK2*	-0.981752	1.27802e-06
TOMM5	-0.979579	0.043618
SYNGR3	-0.979019	0.0270674
MRPS27*	-0.978779	0.000147192
SNHG6	-0.977156	7.87376e-07
LOXL3*	-0.977022	1.38635e-07
PPP1R37	-0.97684	0.00144589
PPP3CC	-0.97584	0.00144589
CASTOR1	-0.975519	0.00406712
BRD4*	-0.974422	3.70196e-11
ANKRD9	-0.974171	5.81797e-06
EPB41L1*	-0.974125	0.0232307
NRN1	-0.973487	0.00787931
AATK*	-0.971139	0.00871613
EPHB2*	-0.97081	0.000424498
FAT1*	-0.968789	0.00429965
TMEM246	-0.968385	5.86151e-05
APBA1*	-0.966731	0.00027539
VEGFA*	-0.966613	0.0175258
KLHDC8B	-0.966356	0.00276653
FAM78A	-0.965882	0.00390149
C19orf48*	-0.965594	0.0373689
CCNQ	-0.96316	0.000229954
TWF2	-0.962061	6.73258e-05
MAN2B1*	-0.96205	0.000460269
PMAIP1	-0.960055	0.0422726
DAP	-0.959658	0.00288201
UTRN*	-0.959632	0.0220129
C1orf131	-0.959617	4.348e-05
KDM6B*	-0.959601	0.0367204
RHOBTB2	-0.959129	0.0122444
HGH1	-0.957524	0.00583572
SLC20A1*	-0.957352	0.00123447
INPP5A*	-0.95643	0.00378089
STX1A*	-0.95617	0.041807
TSPAN13	-0.956098	0.0480507
KCTD13*	-0.955957	4.90696e-08
CALM3	-0.955755	0.00099902
WDTC1*	-0.953984	0.00243255
SGK494*	-0.953464	0.0155736
PPP1R12C*	-0.952884	1.51334e-06
WDR82*	-0.952462	0.00292456
IQGAP1	-0.952149	0.0109207
ELAVL4*	-0.951841	0.00164922
RNF123*	-0.951775	0.000511153
ABCF1*	-0.951608	4.4128e-09
C2CD2	-0.950585	0.00640679
ZNF772	-0.950123	0.000494744
TBC1D9B*	-0.950111	5.58088e-11
CARD10	-0.949943	7.29721e-05
BCAR3	-0.948001	1.18778e-07
ATP2A2*	-0.947351	0.000241417
AZIN1*	-0.947116	0.000116044
PPM1F	-0.94701	0.000550823
TRIB3	-0.94685	0.029362
TSPAN9*	-0.945675	1.62602e-08
MAPK6	-0.945604	0.000101059
CASC3*	-0.944939	2.67373e-07
AFAP1*	-0.944257	1.8744e-06
MTSS1L*	-0.944203	1.53283e-06
STRA6*	-0.944126	0.0103215
UBTD2*	-0.94342	2.96139e-07
KIAA1549*	-0.942486	0.0109719
PLCB1*	-0.941777	9.98156e-07
CAPN15*	-0.941672	0.00251983
GTDC1*	-0.94144	0.000136957
MYO1C*	-0.941208	3.24894e-12
PKN3	-0.941084	0.00978113
SENP3*	-0.940095	0.000984258
CASP7	-0.939043	1.46115e-05
USP31*	-0.938606	0.0474235
RBMS2	-0.938468	3.46106e-05
APBA3	-0.938069	0.00278678
GTF3A	-0.937797	0.00363986
ABL1*	-0.937787	8.61549e-13
LTBP1*	-0.936988	0.0324035
CELSR3*	-0.936407	0.00679576
CCDC107	-0.936347	0.000322908
NELFCD*	-0.935901	2.90685e-09
NONO*	-0.934669	0.000484294
RNF40	-0.933988	8.23902e-07
CXCR4	-0.932229	2.60807e-05
TAF11	-0.932209	0.000147192
GABRB3*	-0.932187	0.0314389
TRAF2*	-0.931338	0.000531663
NCDN	-0.93121	5.76946e-07
XKR6*	-0.930154	0.0434197
RTN4*	-0.930153	2.26726e-12
MRPS26	-0.930115	0.00144589
FAM222B*	-0.929965	1.77966e-06
RPS6KA4	-0.929045	0.000300254
PGD*	-0.928994	1.04979e-06
KIRREL1	-0.928596	0.0123905
GPNMB	-0.928493	0.00538466
S1PR2*	-0.928272	0.0396911
POMT2*	-0.928174	2.48906e-05
KCNJ3	-0.928146	0.0210484
PNMA1	-0.92786	0.00449052
IDH3B	-0.927539	0.00150005
RAI14*	-0.927201	0.0294432
TP73	-0.926906	0.00587583
ALAS1	-0.926763	2.66953e-06
CAP1*	-0.926051	2.15031e-07
TTLL12	-0.925696	0.000991656
ZDHHC6	-0.925409	0.00254152
OAS3*	-0.925296	0.00167323
LRFN4	-0.924022	0.00134228
CAMK4	-0.92364	0.000157355
GPRC5C	-0.923114	0.0356694
POLR1D	-0.9228	1.76924e-07
CEP85*	-0.922667	3.20356e-06
RASSF1*	-0.922027	0.000267173
SMARCA4*	-0.921515	6.38975e-09
MARCH4	-0.921199	0.000353049
NCKAP5L*	-0.920739	4.48356e-05
BNIP1*	-0.920719	0.00261356
PCDHGC5*	-0.919712	0.0261357
MFSD14B*	-0.919664	0.00434933
GIT1	-0.919454	1.18994e-05
MFHAS1*	-0.91814	7.85339e-06
PTPRA*	-0.917693	1.08655e-08
EIF2AK4*	-0.917591	2.69566e-07
SPNS1	-0.91743	3.4847e-05
ACO2	-0.915875	4.96357e-07
SLX4	-0.915771	3.01258e-06
TAF13	-0.915333	0.00185509
ZNF492	-0.913803	0.0452355
MED12L*	-0.913666	0.0113379
LMAN2L	-0.912898	0.00119506
LDHB*	-0.912513	0.0377734
CHST3*	-0.912503	0.00231445
MEF2D*	-0.911527	0.00100731
CLN6*	-0.910707	0.0231159
IGSF9B*	-0.909655	0.00186508
CASP2*	-0.909339	4.00171e-07
ADCY7	-0.909337	0.0074698
SSUH2	-0.909215	0.0474235
JOSD1	-0.908427	0.000158614
SNX11*	-0.907886	7.54472e-07
BTF3L4*	-0.907706	0.041463
ELOA	-0.907491	2.34076e-09
GPKOW	-0.906852	4.78618e-05
TPM4*	-0.90564	0.0258171
RFLNB	-0.905147	0.000162235
PLXNA3*	-0.904826	0.00615857
MRPL14	-0.904681	0.0035284
SLC52A2	-0.904616	0.010502
MRFAP1	-0.904387	7.40531e-08
ATP8B2*	-0.903479	0.018089
FUS*	-0.903446	0.0185831
PHOSPHO2-KLHL23*	-0.903046	7.88414e-06
OTUD5*	-0.9017	3.3224e-09
JMJD6*	-0.901472	0.000165893
AIDA*	-0.901077	1.3358e-07
PPP1R13B*	-0.900892	0.00017034
ZHX3	-0.90079	1.74923e-05
GINM1	-0.90018	3.97903e-07
BDH1*	-0.897668	0.000131117
C5orf15	-0.897408	0.000198566
PINK1-AS*	-0.896374	2.75238e-05
PGM2L1	-0.896258	0.00133494
FAM124A	-0.896093	0.0167997
QSER1	-0.895871	1.32027e-11
MAGED1*	-0.895232	0.00577275
CENPB	-0.895076	0.00453945
RTL8A	-0.894426	6.62409e-05
CAT	-0.894035	0.00206422
PASK*	-0.893822	0.00107592
MOAP1	-0.892774	0.02387
THOC7	-0.892156	0.00136809
LOC101927751	-0.890995	0.00200123
RAB9B	-0.890433	0.0239307
UBE3C*	-0.890102	5.72104e-12
CNTFR*	-0.888428	0.00127792
TIAM2	-0.887885	0.00559698
ARHGAP23*	-0.887809	1.21182e-05
CERCAM	-0.887725	0.000997589
APC2*	-0.886856	0.0128577
CCNE1	-0.885728	0.0385177
KIAA1671*	-0.885633	0.0226564
DSN1*	-0.8854	0.0159634
ATF4	-0.88464	1.1921e-05
ING3	-0.884575	0.000162053
MRPS2	-0.884109	0.011631
ATP6V0E2	-0.883923	0.000371775
DLG3*	-0.883762	0.00958851
ONECUT2	-0.883732	1.50842e-06
PDXDC1	-0.883646	0.0129638
EVL*	-0.882693	0.00172814
AGPAT1	-0.881945	0.000131117
TUBGCP2	-0.88177	2.45737e-07
MICALL1*	-0.88132	2.5012e-06
MIR9-3HG	-0.881223	0.0096013
ATP5MC3*	-0.880821	0.0260779
SLC35A2	-0.880734	7.63488e-07
PRR3	-0.87965	0.000261861
HYOU1*	-0.879534	2.32082e-08
PPP6R1*	-0.878774	1.02187e-08
RPIA*	-0.878693	0.042474
SETD7*	-0.878502	3.23442e-05
TRIAP1	-0.875368	7.32651e-08
TMEM170A*	-0.874772	0.00561114
LMTK2*	-0.873814	7.84279e-05
SLC35E1*	-0.873441	8.64458e-07
PTK7*	-0.871948	0.000248954
NFYC*	-0.871592	0.00118123
GNAI3*	-0.871343	0.000665919
MVK	-0.87025	0.0067665
EML1	-0.870118	0.000187205
UBE2V1*	-0.869776	1.86915e-09
SRRM4*	-0.86975	0.0177765
TBC1D16*	-0.869456	1.59972e-06
EMILIN1*	-0.867932	0.0038027
NFKBIE	-0.867477	0.00076391
LOC100289580	-0.86744	0.0309662
KLHL13*	-0.867412	0.0180115
ELAVL1	-0.867313	6.57191e-07
NPC2	-0.867061	1.51562e-06
STIMATE	-0.865825	0.00566398
CD59*	-0.865248	0.0128529
N4BP3	-0.8644	0.0241902
SPATA2L	-0.864015	0.0199775
CENPO*	-0.863983	0.0311432
GPI*	-0.86376	0.0367737
TMEM62*	-0.863484	0.00105492
FAM168B*	-0.862172	1.4181e-05
FAM136A	-0.862071	0.00295669
DUS1L	-0.861673	0.00095025
CTDSP1	-0.861175	0.000165829
FAM129A	-0.861124	0.000119129
ACOT8	-0.860716	0.0116351
TRABD	-0.859528	0.0130881
OTULIN*	-0.859298	0.000971951
SQLE	-0.858299	0.0025718
NEURL1B*	-0.858128	0.00217349
MBD3*	-0.857117	0.000794064
CHCHD4	-0.856605	0.00288201
PITPNM2*	-0.85522	0.00276589
ZBED1	-0.855112	0.00119231
MTMR4*	-0.854278	9.13519e-09
ACP2	-0.853307	0.0245647
TMUB1	-0.853081	0.000419329
FKBP1A*	-0.852868	0.0047815
PLOD1	-0.852435	8.97961e-08
MRPL12*	-0.852158	0.0357698
MYRF	-0.852077	0.0101098
CCDC88C	-0.851399	0.0140064
PTPRS*	-0.851001	1.82352e-06
SNRNP25	-0.850771	0.00390005
PREB	-0.850761	7.87376e-07
KLHL42*	-0.850244	1.01377e-07
SLC31A1	-0.850233	4.68314e-08
EMC9	-0.849452	0.0212664
SMPD1	-0.848804	0.00010801
SUN2	-0.848563	0.000891945
OSTC	-0.848017	0.00228931
DENR*	-0.848016	4.1823e-06
TMEM214	-0.847381	0.000130527
FAM53C*	-0.846951	7.77047e-09
MICAL3*	-0.846165	0.00088143
PDIA4*	-0.846072	0.028411
DOCK4*	-0.845518	0.000278024
ATP6V0D1*	-0.845362	0.0136741
POLDIP3	-0.845131	0.00328925
ATP11A*	-0.844467	6.68478e-06
LASP1*	-0.843965	0.00373881
PKDCC	-0.843361	0.0125237
CHIC2	-0.843323	0.000823406
CYCS	-0.842501	0.0071536
GUCD1	-0.841919	7.29195e-09
DAAM1*	-0.841286	0.0412967
SLC19A1*	-0.841043	0.0191593
SRXN1	-0.840354	0.0087163
SSH2*	-0.838733	5.27695e-08
CHID1*	-0.838294	0.0160898
SEPT6*	-0.838075	4.38305e-09
MARC1	-0.83805	0.000123421
PPP6R2*	-0.837786	8.88103e-08
PCYT2*	-0.837066	0.0331795
SEMA3C*	-0.836859	0.00576725
SLC2A6	-0.836749	0.0027138
TOMM40L	-0.836673	0.00284644
ACOT7*	-0.836377	0.000515843
EDEM1*	-0.834247	7.58356e-07
ST6GALNAC4*	-0.83404	0.00282866
BUD31*	-0.833963	2.50848e-05
SERTAD2	-0.833714	6.16828e-07
ELK1	-0.832801	1.3745e-05
PTGES2	-0.83196	0.00725892
JPH3	-0.830981	0.0185505
RACGAP1*	-0.830794	0.0499142
PLPPR2*	-0.83021	0.000386974
MFSD9	-0.8295	0.00625452
TMEM150A	-0.827505	0.0108893
ASXL3*	-0.827443	8.29643e-06
EIF2B1	-0.826592	0.000218101
STX10*	-0.826418	0.00274471
PRR14L*	-0.825807	0.0250827
EDC4*	-0.824967	8.31906e-05
TOMM20*	-0.824923	6.17543e-07
AP2A2*	-0.82411	1.78966e-06
ADSL*	-0.822832	3.65746e-05
STRAP*	-0.822745	0.0019669
PSMD3*	-0.821759	0.00022274
ALDH4A1	-0.821686	0.000866951
CC2D1A	-0.821626	1.19754e-05
STX3	-0.821521	0.0479544
HACD3	-0.821077	1.36178e-05
DIABLO*	-0.819191	0.000152992
ZDHHC17	-0.819173	0.00138012
UPP1*	-0.819093	0.000298104
MIR4709	-0.818956	0.00150931
P3H1	-0.818497	0.0088056
VPS16	-0.817741	7.83835e-07
B3GALT1	-0.817549	0.00911547
NIPSNAP1	-0.816984	0.000612283
TAF9B	-0.816657	6.23445e-05
WWP2*	-0.816598	0.0426197
CHPF	-0.81573	0.00190742
QKI*	-0.815276	1.12596e-05
CAMK1D*	-0.815082	0.000371775
PRSS3	-0.814286	0.00134228
CYTH1*	-0.814217	0.000852632
TXNDC15*	-0.814196	0.00024211
HDHD5*	-0.813811	0.0126824
ACAA1	-0.813597	0.00540929
TXNDC12*	-0.813191	0.000164688
TARBP2	-0.81295	0.00455403
RFXANK*	-0.812857	0.00745004
CLTB	-0.81278	0.0030177
CALM2*	-0.812535	1.55124e-07
ANAPC2*	-0.812468	9.74218e-06
STK19*	-0.812182	0.0239254
SPATS2L*	-0.811172	1.10899e-05
PAFAH1B2*	-0.810957	1.59035e-07
SLC39A3*	-0.810917	0.00131287
KIF1A*	-0.810468	0.0133229
DNASE2	-0.810407	0.00366308
RECQL4	-0.810131	0.0375698
CDC42EP3*	-0.809709	1.7598e-05
CRMP1*	-0.809261	0.0239247
PROX1*	-0.809169	3.98773e-05
NACC1*	-0.808614	0.00812278
ZNF697	-0.808534	0.000690488
KCNA3	-0.807978	0.0355445
TENM3*	-0.807456	3.50616e-07
CD164	-0.807417	0.00339728
MYO5C	-0.807291	0.010151
BCAR1*	-0.806904	0.00192567
BTBD2*	-0.806816	0.0108476
PDE8A*	-0.806374	0.000216366
AKT1*	-0.80609	5.53834e-05
DOPEY2	-0.805583	0.0169213
HNRNPA0	-0.805496	0.000116801
CNDP2	-0.804297	0.000136426
PCSK7*	-0.802973	1.98628e-07
SPOCK2*	-0.802701	0.0424132
C16orf87	-0.801754	8.27486e-05
AKAP1*	-0.800212	0.000225422
PNRC2	-0.799408	0.0193401
TMOD1*	-0.799272	0.0254942
ATPAF2	-0.798693	0.00718854
PYCR1	-0.798192	0.0198132
CBX6	-0.798152	0.0480322
SOCS7*	-0.79808	0.0100956
ORAI2*	-0.797554	1.3014e-05
LRP3*	-0.796963	0.00386134
SCML2	-0.79572	0.00484426
ARHGAP29	-0.795418	0.00346937
HIPK1*	-0.794339	0.0196487
SDSL	-0.792614	0.0176213
EXOSC6	-0.792509	0.0104288
RCOR1*	-0.792	0.00463233
PLEKHA8P1	-0.791326	0.0185669
SELENOW*	-0.79085	0.000110181
GALK1	-0.790059	0.0184832
HTT*	-0.789794	0.0454272
RAP2A*	-0.788677	1.29176e-05
EFR3B*	-0.788491	0.00769157
AGPAT3*	-0.788084	1.63095e-06
AARS*	-0.78789	0.00928826
RAB11FIP4*	-0.78717	0.00642687
PTPRE*	-0.785716	9.37305e-05
MTMR12*	-0.784255	0.0474543
UNC13D	-0.783986	0.00913782
IGLON5*	-0.783413	0.0109813
AGPAT2	-0.783093	0.00505402
THOC5*	-0.782768	1.9103e-08
CORO1A	-0.782505	0.00996647
R3HCC1*	-0.782351	0.00197279
FOXK2*	-0.782325	7.63251e-06
MRC2*	-0.781102	0.00674684
DDX19A	-0.780423	5.2907e-05
TRIM25*	-0.780246	0.000264202
MED16*	-0.77867	0.00164922
FITM2	-0.778402	0.00387551
PIM2	-0.778283	0.0121581
ZDHHC18*	-0.778197	0.000384887
NCKIPSD*	-0.77813	0.0012964
PSMD13*	-0.776682	9.04524e-05
TMEM51-AS1	-0.776146	0.0425777
UBE4B*	-0.77599	0.00589121
DGKD	-0.775724	0.00913999
TOR3A	-0.775378	0.00199392
GEN1	-0.773922	0.0131153
ADAMTS1	-0.773215	0.000746128
CDC14B*	-0.772869	0.00302153
BANF1	-0.772209	0.0228903
NCOA4	-0.771015	0.00302153
HMGB3	-0.770986	0.00139042
GOLPH3*	-0.769753	1.74809e-05
ARHGEF1*	-0.769559	5.88785e-07
ITGB1BP1*	-0.769485	1.87979e-07
CEP152	-0.768647	0.00870711
LZTR1	-0.767402	0.00863962
ZCCHC14*	-0.767207	0.00141224
PSMB6	-0.76599	0.0155419
PSMB4	-0.765612	8.15681e-05
SLC19A2	-0.765268	0.00575397
NETO2*	-0.764514	8.4868e-07
PLP2	-0.764473	0.0256009
MRPL35	-0.76444	0.00205984
CDH24*	-0.763878	0.0343497
PPP2R5E*	-0.763121	0.000649784
LMNB2*	-0.762927	0.00551718
ZFYVE26*	-0.762607	0.0489091
SLC25A3*	-0.762493	0.00183844
ABCA3*	-0.761809	9.10587e-05
PPP1R18	-0.761212	0.000489863
NDN	-0.760991	0.0190013
CD99*	-0.759372	0.0350617
YKT6*	-0.757887	5.38971e-07
CAPN5	-0.757706	0.00238718
TSPAN17	-0.757681	0.000591259
PRRT3	-0.757549	0.0452314
VAPB*	-0.757399	0.00997312
RHOG*	-0.756707	0.0115128
PP7080	-0.755869	0.0334839
SOX12	-0.755767	6.57447e-05
SCAMP2*	-0.755426	2.66568e-06
MYO9B*	-0.755099	1.72719e-05
COG1*	-0.754401	0.00085102
DRG1	-0.754182	0.000235055
MORF4L1	-0.7535	0.000883936
ZMYM4*	-0.752951	1.91615e-07
TIMM8B	-0.752617	0.00147947
TNK2*	-0.75242	0.00501281
PRIMA1*	-0.75176	0.0327158
MAP4K4*	-0.751159	0.00272099
RNF187	-0.750995	0.0160608
DBNL*	-0.750736	6.38268e-07
MAGED2*	-0.749192	3.02318e-06
SNF8*	-0.748566	0.00058304
STK40*	-0.748508	0.000346112
PROSER3	-0.748284	0.0023606
EZH2*	-0.747409	0.0326034
DLD	-0.747109	0.0158235
DPAGT1	-0.747053	0.0139235
SGIP1*	-0.747015	0.00210386
PHF13	-0.746859	0.0107287
ITPRIPL2	-0.746466	0.000286104
HSF1*	-0.746095	0.00400515
LRFN3	-0.745741	0.0191471
ST3GAL4	-0.74546	0.00861122
IPO13*	-0.745333	0.000371775
DDX18*	-0.744913	0.0174389
DNAJA1*	-0.744732	9.63375e-06
POLR2G	-0.744619	0.00926959
XPO5*	-0.743751	7.13478e-05
NOL9*	-0.740703	2.25722e-05
MOCS2	-0.740451	0.00870711
SEC24C*	-0.739265	2.36572e-06
FKBP4	-0.739067	0.0382975
MRPL58	-0.737515	0.0331775
PMF1*	-0.737127	0.0352829
LEPROT	-0.736826	0.00122156
XPO6*	-0.736455	0.00821474
FBXO18	-0.735376	0.00975066
ITPK1*	-0.734052	0.00945735
RTEL1*	-0.733269	0.00775641
BCL2L1	-0.732727	9.3137e-06
NR4A1	-0.731687	0.000869521
LDOC1	-0.729375	0.00484426
MMS19*	-0.728805	1.38979e-05
RNF165*	-0.72808	0.000290174
RNF5P1	-0.727992	0.0129456
SLC6A8*	-0.727534	0.0229397
RFWD3*	-0.727439	0.0324398
CNP	-0.727262	7.7441e-06
DNMT3A*	-0.726799	1.03444e-07
PLEKHG3*	-0.726484	0.0262791
PPARD*	-0.726236	0.000337037
ZNF542P	-0.726131	0.00349498
SEC16A*	-0.725505	4.08223e-07
CCAR2*	-0.725111	3.43346e-06
H2AFY*	-0.72503	0.00215758
HNRNPDL	-0.724799	0.000991656
GATAD2A*	-0.724425	0.02518
PDHB	-0.724307	1.23437e-05
C12orf4*	-0.724082	0.000888479
PCBP3*	-0.723898	0.0324127
CSK*	-0.723448	0.0113489
SPAST*	-0.723411	2.58654e-05
AP3M2	-0.723378	0.000953647
SCAMP3*	-0.723111	1.49563e-05
BCL9L*	-0.723082	5.31039e-05
TMEM201*	-0.722452	0.0268585
LIMD1*	-0.722053	4.44956e-06
TFPT	-0.721658	0.00415719
ABCA2*	-0.721482	0.000295223
CNPY2	-0.721146	0.00347838
TMEFF1*	-0.72077	0.00979699
DNAJB6*	-0.720099	1.65197e-06
KLHL25*	-0.720006	0.0014349
RAB35	-0.719954	0.000728542
TRAFD1	-0.7198	0.000759442
MAP4K5*	-0.719681	8.13481e-05
ANKRD13A	-0.719044	0.0408747
LIMK1*	-0.718062	0.00589933
MCU*	-0.717561	0.0283073
PI4KA*	-0.717316	0.0254059
SLC6A6*	-0.71685	0.00532392
MMD	-0.716271	7.89066e-05
PFKL*	-0.716246	4.51102e-05
AMDHD2*	-0.716226	0.0288083
NELFB	-0.715859	0.000309153
NPDC1*	-0.715518	0.00302153
ATP6V0E1	-0.715208	0.000577326
TSTD1	-0.715008	0.00819821
CEP170B*	-0.714999	0.0242537
NDUFS4	-0.713161	0.0134969
GRINA*	-0.712853	0.00904885
SLC9B2*	-0.711968	0.0120511
MPRIP*	-0.71147	0.00141498
DCLRE1B	-0.711258	0.00415434
MBTPS1*	-0.711202	8.97824e-06
LYN*	-0.710759	0.00296473
CCDC124*	-0.710679	0.0450306
GNAO1*	-0.710375	0.00634196
YWHAH	-0.709572	0.000400917
VOPP1*	-0.708539	6.33222e-05
ADARB1*	-0.708493	0.0482163
RNF5	-0.708457	0.0170017
PAK3*	-0.70774	0.000386148
ZNF22	-0.707485	0.00500232
FHOD1*	-0.707463	0.0360202
ATG101	-0.707214	0.00192567
PQLC1	-0.706578	0.00251132
SORT1*	-0.706187	0.049828
KIAA0100	-0.705916	0.00544244
CALM1*	-0.705441	0.00239713
DMAP1	-0.704725	0.0394719
FOXO3*	-0.703604	6.29522e-07
CARS*	-0.70349	0.00286527
TMED10*	-0.703341	0.013185
MLF1*	-0.70331	0.00156061
PER1*	-0.703014	0.00436445
CCDC6*	-0.702937	0.020267
ZNFX1	-0.70282	9.18704e-05
KIAA1614*	-0.702659	0.0496654
LMBR1L	-0.701808	4.96474e-05
ZBTB47*	-0.700765	0.0393836
ZSWIM1	-0.700755	0.0108346
ARL16	-0.700439	0.000632881
MORF4L2	-0.699234	0.0134984
CLN8*	-0.698961	0.0167247
EIF3CL*	-0.698822	0.0125909
ZNF710*	-0.698483	0.000503588
RAB11FIP3*	-0.698468	0.00052009
EIF3C*	-0.698355	0.0126831
TMEM129	-0.698336	0.000231878
RAPGEF1*	-0.698177	0.0104036
WIPI2	-0.697834	0.00326877
FLYWCH1*	-0.697731	0.000401009
CTDSP2*	-0.697409	0.000860241
XRCC6	-0.697155	0.0100523
ZC3H7B	-0.697137	0.0086214
AMMECR1L*	-0.696983	0.0282435
BLOC1S4	-0.696925	0.00485089
DCTD	-0.696491	0.00470613
TSEN54	-0.696346	0.00106089
GRK6*	-0.696242	0.0427627
SSR2	-0.696083	0.0330717
BABAM2*	-0.695492	0.000120071
ACTR3B*	-0.69494	0.00314802
PRAF2	-0.694909	0.022282
HMOX2*	-0.693872	0.0238121
TOP3A*	-0.693836	0.000247628
UBE2H*	-0.693555	0.00176821
PCDHGC4*	-0.693458	0.000225359
TXNRD2*	-0.693134	0.0197252
UPF1*	-0.692637	3.9935e-05
RTEL1-TNFRSF6B	-0.692573	0.00690556
GHITM*	-0.69236	9.5196e-06
PDCD2	-0.692313	0.0257529
LAMP1*	-0.69176	0.00556884
DUS2*	-0.690827	0.00697702
SRPRB	-0.690741	0.0273428
PLAGL2	-0.689915	0.000100912
PUSL1	-0.689802	0.0353075
SEC63*	-0.689557	0.00523694
SYNPO2*	-0.689247	0.0211314
SLC50A1	-0.688719	0.0283656
SPTBN2*	-0.68854	0.00024326
HR*	-0.688074	0.0217173
C18orf25*	-0.688053	2.9182e-05
STAC*	-0.68799	0.0363845
SLC41A1	-0.687806	0.0235276
RAB14*	-0.686977	8.26756e-05
ARFRP1	-0.686877	0.00121747
UBE4A	-0.686841	0.03417
DOCK9	-0.686785	0.0241902
EXOG*	-0.685843	0.0335343
NUDT3*	-0.685793	0.00867952
TAF9	-0.685709	4.22341e-05
RPRD1B*	-0.685298	0.0486491
AP2A1	-0.684901	0.00124641
RRBP1	-0.684371	9.28976e-05
LSM6*	-0.683787	0.0239247
ETV4*	-0.68369	0.0126562
AAR2	-0.683131	0.0295149
ARAP3*	-0.683126	0.00631465
PTTG1IP*	-0.682748	0.00142371
RGS2*	-0.682725	0.000465616
SNRPE*	-0.682713	0.000890051
C1orf174*	-0.682709	0.0236926
ZNF672	-0.679825	0.011299
VPS36*	-0.679433	0.0306098
RAB15	-0.679093	0.0190013
CBR1	-0.678766	0.00252809
MRFAP1L1	-0.678246	0.000865152
ERAP1	-0.677419	0.0280744
FUT8*	-0.676462	0.00598001
FAM46A	-0.67633	0.000527113
TMEM87A	-0.676253	0.00405872
ATP5ME	-0.676083	0.0320186
MAST2*	-0.675891	0.00565337
ARHGEF10*	-0.675773	0.0108987
PTPMT1	-0.675682	0.034959
MARCH11*	-0.675561	0.00104844
WDR13	-0.675363	6.44041e-05
CST3*	-0.675227	0.00316263
ZDHHC16	-0.674963	0.000391779
ZNF71*	-0.674405	0.00608989
SUFU*	-0.674372	0.00105972
FAM163A*	-0.674355	0.0176109
GTPBP2	-0.674238	0.028198
ABR*	-0.673783	0.000276533
MMP11	-0.673617	0.00329203
KIF1BP*	-0.673426	0.0111095
PLXNA1	-0.6734	0.00108739
RAB12*	-0.673088	0.00412364
ANKRD40	-0.672845	0.0204977
SH3BP5L*	-0.671993	8.69914e-06
TXNL4B	-0.671824	0.0321278
GTPBP6	-0.671624	0.0231159
FAM171A1*	-0.671494	3.48684e-05
PIGQ*	-0.669214	0.000106492
VAC14	-0.66831	0.000500832
ANKRD39*	-0.667538	0.0387683
FYTTD1*	-0.667515	0.030408
TMEM165*	-0.667413	0.0112171
PYGB*	-0.667259	0.0315115
GABRA3*	-0.667024	0.0401914
BMS1*	-0.666586	0.00168967
SOCS2	-0.666522	0.034119
LIN7C*	-0.665939	0.00238068
FSD1	-0.665538	0.0008637
FNDC3B*	-0.665481	0.0356655
SPPL2B*	-0.664873	0.0136645
DDHD2	-0.664754	0.0155162
PTPRD*	-0.664619	0.0345954
TFCP2*	-0.664477	0.00336898
RRP7A*	-0.66445	0.0399194
MAU2*	-0.663954	0.000599901
KCTD20	-0.663286	0.0153306
GTF2IRD1*	-0.663123	0.0101098
MUL1	-0.662953	0.000412427
PPIL2	-0.66141	0.00989505
TMEM141	-0.660806	0.0279866
NSMCE3	-0.660079	0.00774328
EMC4*	-0.659825	0.00484426
PRKAR2B*	-0.658756	0.00319938
TMTC4*	-0.658616	0.00221758
FNIP2*	-0.65848	0.00359242
FZR1*	-0.658384	0.000507965
MPHOSPH9*	-0.657906	0.000458486
CHMP1A	-0.657621	0.00517385
PRDX5	-0.657601	0.0166905
ALG6	-0.657552	0.0183097
UCK1	-0.657509	0.00907198
STK17A	-0.657414	5.16467e-05
TMEM50B	-0.657244	0.00522077
ACO1	-0.65682	0.0385602
FBXW2*	-0.656778	0.00458365
COMMD1	-0.656686	0.0311972
SETD3*	-0.656571	0.00711945
PAPSS1*	-0.656305	0.000433241
SLC22A17	-0.656274	0.00335101
TTYH2*	-0.655833	0.00924677
ARF5*	-0.655607	7.27773e-05
PWP2	-0.655204	0.0019439
SAMD10	-0.654699	0.0260818
NCOA6*	-0.654666	0.00833737
SUN1*	-0.653845	0.042691
SCN3A	-0.653233	0.0270854
ITM2A	-0.65303	0.0388235
CHSY1*	-0.652828	0.000710863
RAB40C*	-0.652616	0.0120692
SERBP1*	-0.652129	0.0156135
SCMH1*	-0.652003	0.000984967
SOGA3*	-0.651039	0.0185669
PRKCE*	-0.651037	0.000711708
ACBD3*	-0.650826	0.0010228
SSBP3*	-0.650155	0.00237361
KLHL8*	-0.649505	0.0192959
MTRF1L	-0.648991	0.000670815
ZNF786*	-0.64844	0.0159048
HDAC8*	-0.648009	0.0241363
PRAME*	-0.647112	0.00188581
CXXC5*	-0.646827	0.000313295
TUG1*	-0.646785	0.00653526
SLC39A14*	-0.646291	0.0331212
CCNJL*	-0.64584	0.000880189
OLFM2*	-0.645784	0.0417336
RTN2	-0.645756	0.0393836
SLC10A4	-0.645728	0.0206726
DUSP7	-0.645543	0.0309895
PPP1R3D	-0.645521	0.0213128
SBNO1*	-0.645109	0.00784536
CLPB	-0.644885	0.0191593
HPCAL1*	-0.644721	0.0202505
SRPK2*	-0.644417	0.0177271
CDC37*	-0.644307	0.00436014
HUS1*	-0.644021	0.00878778
RBFOX2*	-0.643193	0.044421
COPS7B*	-0.643145	0.00541265
SLC27A4	-0.642773	0.00993858
SLC25A23	-0.64253	0.0103826
TLN1*	-0.640617	1.38979e-05
ANKRD17*	-0.640408	1.79146e-05
JAKMIP1*	-0.639978	0.0321416
LRRC4B*	-0.63846	0.0285816
SIK3*	-0.637924	0.0143171
NCL*	-0.637627	0.00837351
FBXL7*	-0.637121	0.0178649
GREB1*	-0.635938	0.0242364
TMPPE	-0.635056	0.0331846
AFF3*	-0.63493	0.0296587
ALDH7A1*	-0.63486	0.00238068
RHOF	-0.634504	0.0363816
CADM4*	-0.63429	0.0487228
HEATR5A*	-0.633884	0.0279817
MPV17*	-0.633415	0.034636
JUND*	-0.63314	0.0448473
CHST10*	-0.632913	0.0033211
ABHD12*	-0.632731	0.0035284
GTF2H1	-0.632693	0.00415719
TMEM254	-0.632308	0.0268184
PML	-0.632171	0.0165528
DGCR6L	-0.631331	0.0201817
TARS	-0.630241	0.00944894
CALU*	-0.630201	3.18809e-05
PIGM	-0.629549	0.00789705
MCF2L*	-0.629371	0.00308531
PSTPIP2*	-0.629059	0.0315115
RHBDF2*	-0.628106	0.0088988
RNF14	-0.627956	0.000412427
CACNB1*	-0.627524	0.0176943
CCM2*	-0.627142	0.000894568
AHSA1*	-0.627065	0.0385179
NOMO2*	-0.625181	0.000910009
BRD3OS	-0.624289	0.00132359
AAGAB*	-0.624288	0.0163162
COX5B	-0.623805	0.0038031
YOD1	-0.622474	0.00313571
KCNK1*	-0.621062	0.00907198
GABPB1	-0.620978	0.0015926
SMC5	-0.620456	0.0105777
SNX4*	-0.620282	0.00411255
CTNNA1*	-0.620147	0.00183925
HERC2*	-0.619584	0.014711
SLC41A3	-0.619257	0.0490161
SRF*	-0.618636	0.0156135
ZNRF3*	-0.618431	0.00359485
CNKSR3*	-0.617931	0.0194529
RPL23*	-0.617762	0.00142989
SUMO2*	-0.6174	1.94811e-05
FAM174A	-0.617018	0.016104
DENND4B*	-0.615893	0.000168332
ARL10	-0.615613	0.00240416
GRAMD1B*	-0.615111	0.0123049
SLC25A39	-0.614963	0.0168226
MAP1A*	-0.614608	0.0189217
LRCH4*	-0.613553	0.0190013
KCTD15*	-0.613471	0.0264067
ADCK2	-0.612206	0.0348252
MEGF8*	-0.611816	0.00615857
PARL*	-0.611415	0.00452378
TMEM94*	-0.610663	0.0218793
RRAGA	-0.610107	0.00526094
TPM3*	-0.609661	7.85339e-06
PPT2	-0.608943	0.00939286
E2F4*	-0.608684	0.00813072
MTF1*	-0.607793	0.0398497
ABHD16A	-0.607092	0.0028397
BAP1	-0.605964	1.61049e-05
PRR14	-0.60479	0.0299643
RPAP1	-0.604485	0.000458742
LUZP1*	-0.604234	0.00699499
LRP5*	-0.604194	0.0226957
ADCY3	-0.603682	0.0112329
FHOD3*	-0.60331	0.0106017
FUT11	-0.602398	0.00767718
EIF1AD	-0.601505	0.00656499
TIMM44	-0.601331	0.0360276
EHMT1*	-0.601161	0.00103259
PRPF4	-0.600715	0.0113497
JRK*	-0.600474	0.0128529
DCTN4	-0.599224	0.0140769
ECE1*	-0.598947	0.0196072
JAGN1	-0.598141	0.00443574
AGO2*	-0.597722	6.67606e-05
ZCCHC17*	-0.597682	0.00612508
GOT1	-0.597576	0.0123425
NRBF2	-0.597555	0.0251088
GABARAPL2	-0.597309	0.00166266
FASTKD5*	-0.597215	0.00106529
MCRS1*	-0.595944	0.00444566
APEX2	-0.594268	0.0173367
H3F3A*	-0.593457	0.00374689
H3F3AP4	-0.593457	0.00374689
ZBTB5	-0.593416	0.0371098
GDF11	-0.593121	0.00034265
USP7*	-0.593059	2.94509e-05
HIF3A*	-0.592969	0.0155162
TCERG1*	-0.592345	0.0155392
C17orf80	-0.592064	0.0230864
TEX264*	-0.591809	0.0136741
RPS6KB2*	-0.591225	0.028579
CUL5*	-0.59117	0.00046684
FAM53B*	-0.590674	0.0126223
TPCN2*	-0.590373	0.0250024
NT5C3A	-0.587914	0.0125234
TNIP1*	-0.586328	0.00114097
RAD54L2*	-0.586134	0.0419047
BTBD6	-0.58484	0.00969945
TMX2-CTNND1	-0.583522	0.00209079
POLDIP2	-0.583363	0.0487859
PCDHGA8*	-0.582682	0.0148879
CSNK2A1*	-0.581965	0.00261192
NLRX1	-0.581889	0.039319
MTCL1*	-0.581879	0.0043247
RNMT*	-0.581734	0.00119105
SLC29A1*	-0.58119	0.00415434
GBA*	-0.581053	0.000851675
PTPN2	-0.579904	0.0096013
HAND2*	-0.578887	0.0313533
PI4K2A	-0.578532	0.00504939
MED29	-0.57842	0.0273789
SGTB	-0.576849	0.0207544
KIAA0754*	-0.576299	0.0287494
PDRG1	-0.575861	0.0155842
GBA2	-0.57579	0.00202336
MUM1*	-0.575578	0.00107592
VPS18	-0.57532	0.0465551
EDRF1	-0.574703	0.0121312
UBE2O*	-0.574147	0.023618
STAM	-0.573958	0.0141115
RBBP4*	-0.57385	6.65287e-05
HAGH	-0.573713	0.0127837
PHACTR3*	-0.573426	0.0377412
CTNND1*	-0.573415	0.00615857
MBD6	-0.572736	0.015453
ARL8B*	-0.572482	0.00791195
MRGBP	-0.572149	0.00565354
ATP5PB	-0.572044	0.00110074
HS6ST1	-0.571736	0.0132269
SLC4A1AP*	-0.571012	0.0352829
AGPS*	-0.570986	0.0379507
P4HA2	-0.570806	0.0074195
HSP90AB1*	-0.570339	0.0297873
HMGXB4	-0.569734	0.018114
TECPR1*	-0.569368	0.00454688
SLC35C2	-0.569358	0.00176117
RNF216P1	-0.569273	0.00301196
P4HB*	-0.568994	0.0188097
PTPN11*	-0.568055	0.000409213
SARM1*	-0.567312	0.00250158
TMEM199	-0.56694	0.00154609
RPN1*	-0.566443	0.0212585
CDC42*	-0.566042	0.00106368
AP3S2	-0.565322	0.0108346
PPP2R5D	-0.5642	0.0147978
DCTN2*	-0.563991	0.00471939
UQCRC2	-0.563897	0.00222764
PLEKHA5*	-0.562612	0.017411
ATP6V0A1*	-0.562424	0.0238447
FRMD5*	-0.561869	0.0261715
EIF2AK1*	-0.561492	0.000726493
KLC1*	-0.56112	0.0064566
VHL	-0.560753	0.021915
GTF3C5	-0.56063	0.000378618
WRAP73*	-0.560112	0.0126831
DOK1	-0.559477	0.0152783
TMEM98	-0.559441	0.00288201
LGMN	-0.558684	0.0169349
DHX38	-0.558308	0.015481
ANKRD46	-0.558017	0.0114907
RMND5B*	-0.557789	0.017816
GNAS*	-0.557737	0.015481
USP6NL*	-0.556922	0.00400515
TAOK2*	-0.556681	0.0116541
SPHK2*	-0.556385	0.0295149
VRK3*	-0.5563	0.0126367
UQCRFS1	-0.555736	0.0453262
RAB8A*	-0.554763	0.0321278
NPRL2	-0.554437	0.0149817
HMGCR*	-0.554365	0.0115917
SMG5*	-0.553406	0.00194585
SFXN3*	-0.553078	0.000711868
PRKAR2A	-0.552992	0.000966414
EHD1	-0.552899	0.00300544
C7orf26*	-0.552259	0.00452366
AKT2*	-0.552175	0.00378093
PWP1	-0.552161	0.0090729
SV2A*	-0.551336	0.0229307
FKBP15*	-0.551334	0.0125234
GTF2E2*	-0.550668	0.00574871
AKIRIN1*	-0.550648	0.00450839
TXLNA*	-0.550629	0.00171781
C15orf38-AP3S2	-0.550202	0.00515216
DMAC2*	-0.549652	0.0183496
SDF2	-0.549111	0.0203522
PSME4*	-0.548746	0.00519741
MED22	-0.548465	0.0091028
RALY*	-0.548303	0.00531284
HES6	-0.547719	0.0364249
STK39*	-0.547459	0.00146651
CABIN1*	-0.547275	0.000286067
EIF4G2*	-0.54633	0.00879464
C21orf91	-0.545672	0.0178587
AIFM1	-0.545342	0.00751393
TBCC	-0.544483	0.0136402
UNC5B*	-0.544386	0.0109207
APAF1	-0.544065	0.00990365
ARHGAP1*	-0.543522	0.00413439
USP19	-0.541806	0.00745166
PSMC1	-0.541378	0.000237334
UBAP2L*	-0.541188	0.00110588
CNOT1*	-0.541129	0.00173938
DAG1*	-0.54103	0.00115699
ATG4D	-0.539934	0.0423452
TPGS2*	-0.539497	0.00500091
DNAJC9	-0.539343	0.00656157
MED15*	-0.539079	0.0217694
ENY2	-0.538991	0.0092059
CBLL1*	-0.538507	0.00791792
TCTN1*	-0.537971	0.00581399
GYS1	-0.536862	0.0398389
SELENOH	-0.536501	0.00098093
DPYD*	-0.536188	0.0207351
APP*	-0.535164	0.0187764
ST3GAL2*	-0.534878	0.018102
MAPK8*	-0.534416	0.0144673
THUMPD1	-0.534235	0.00699499
MFSD10	-0.532891	0.00338575
ST6GAL2	-0.530351	0.0410045
NUDT21	-0.530162	0.0038027
GOSR2*	-0.530068	0.00606458
KCMF1*	-0.529602	0.0367737
LIN54*	-0.529591	0.01771
WDFY1	-0.529381	0.021703
EIF4H*	-0.529259	0.012239
USO1*	-0.528127	0.00429965
ADH5	-0.528097	0.00366308
ZNF286A	-0.527792	0.0226398
TMEM25*	-0.527452	0.0161232
LDLRAD3*	-0.527297	0.0466216
NCK2*	-0.526645	0.012084
TRAPPC1	-0.526433	0.0479561
FYN*	-0.525721	0.0407985
MAD1L1*	-0.525183	0.0120085
EDC3*	-0.524621	0.00314802
USP12*	-0.524193	0.00396421
ZNF35*	-0.523938	0.00921525
GTPBP1*	-0.52377	0.011299
SNRNP200	-0.523281	0.00491388
MAPKAPK3	-0.522756	0.0157885
NFIX*	-0.522754	0.0216908
ADAM17*	-0.52182	0.00683779
AFG3L2	-0.52083	0.0184832
CLDN12*	-0.520783	0.0120731
KIAA0391*	-0.520767	0.0281929
ST7*	-0.520533	0.044312
LARS2*	-0.520363	0.0138457
SHC2*	-0.520258	0.00309265
ATP6AP1	-0.519825	0.0360276
TMEM268	-0.519414	0.0276486
PPP1R8	-0.519235	0.00474533
WDR83	-0.518875	0.0462202
TCF4*	-0.518571	0.0497294
ZDHHC7*	-0.518083	0.00231564
TNPO1*	-0.518019	0.0439669
MKL1	-0.518	0.0170169
TOP2B*	-0.517891	0.00279497
USB1	-0.51776	0.0207351
HSP90AA1*	-0.517346	0.000814213
PAFAH1B1*	-0.517204	0.0356321
IAH1*	-0.516962	0.00386313
PCNX3*	-0.516641	0.0186556
HLA-E*	-0.516563	0.0419478
KCTD10*	-0.516387	0.00232582
GLUL	-0.516159	0.000116536
ELOVL4	-0.516032	0.0334924
RPN2*	-0.516021	0.0277526
UXS1	-0.515436	0.0239039
CLCN5	-0.514739	0.0371098
C21orf33	-0.514449	0.0178753
LAMTOR2	-0.513897	0.0474543
MKRN2	-0.513728	0.0137751
CSNK1E*	-0.512964	0.00333577
PDE10A*	-0.512659	0.0458228
PLEKHM2*	-0.512357	0.0105736
ECHS1	-0.511982	0.0319342
HADHB*	-0.511861	0.0493583
APMAP	-0.511667	0.00565428
GNAQ*	-0.510306	0.00328613
HARS	-0.509903	0.00495051
EML4*	-0.509816	0.00330041
FYCO1	-0.509459	0.037522
RPS6KB1*	-0.509399	0.0258696
LAMTOR3	-0.509292	0.0246225
NCOR2*	-0.508659	0.00737367
TRAF7*	-0.506607	0.018724
ZNF768	-0.506561	0.0239254
ZBTB17*	-0.505897	0.0143492
PACS2*	-0.505888	0.00933197
MIR600HG	-0.505638	0.0321416
IGHMBP2	-0.504947	0.0238611
SAR1A	-0.503435	0.00873072
MDH1	-0.502801	0.0119763
DEF8	-0.502035	0.0358947
MAST1*	-0.501938	0.023964
QSOX2*	-0.500869	0.00478473
PKD1*	-0.500742	0.0121953
CD24	-0.500301	0.0243732
ZDHHC5	-0.499698	0.00153657
ZNF335	-0.499074	0.0074195
AAMP*	-0.498696	0.000581608
OGDH*	-0.498436	0.014771
FGD5-AS1	-0.498382	0.0191376
XPNPEP1*	-0.497926	0.0154036
TOMM34	-0.496813	0.030451
SLC25A4	-0.495333	0.0132184
GRB2*	-0.49471	0.000869349
FBXO41*	-0.49284	0.013824
BMS1P20	-0.492753	0.031366
PDZD8*	-0.492277	0.0184832
ASB6	-0.490923	0.00235066
COMMD4	-0.490883	0.0380314
ILF3*	-0.490091	0.0347186
STK32C*	-0.490002	0.0192855
PDS5A*	-0.489666	0.00493088
NSD2*	-0.488852	0.00160619
N4BP2*	-0.488705	0.0237203
TBCD*	-0.488032	0.00365539
COPS5*	-0.486631	0.0356694
MAPKAPK5*	-0.486336	0.0483954
CNNM3	-0.486269	0.0241902
TMEM259	-0.484796	0.0110128
FBXW8*	-0.481186	0.0132195
MAGEA12	-0.478834	0.00796282
TSPAN11*	-0.478054	0.0411158
ADAMTS19*	-0.477634	0.0353596
MOB2*	-0.475877	0.0400812
SPTLC2*	-0.475727	0.017287
SLC12A9	-0.474879	0.0129638
RBM23	-0.473761	0.0404188
CSTF2T*	-0.471677	0.0227503
DHX30*	-0.471386	0.0123669
TIMP2*	-0.469545	0.0264475
KIAA0895	-0.469148	0.0140344
RRP36	-0.468761	0.0272465
RAB4B-EGLN2	-0.467152	0.0487284
BRD9*	-0.465833	0.0429725
LOC400927-CSNK1E	-0.4644	0.0152495
KDM5C*	-0.464398	0.0142076
TMEM59L	-0.464143	0.00817849
BCR*	-0.463496	0.0457587
TM9SF1*	-0.463452	0.0303539
C18orf32*	-0.463314	0.0227042
TIPRL*	-0.459119	0.0308837
RIPOR1*	-0.458992	0.0214805
RTL6	-0.45762	0.00545776
CSNK1G2	-0.457457	0.0126562
ZXDC*	-0.455451	0.01472
SH3PXD2B*	-0.455123	0.00709138
PRRC2C*	-0.455012	0.0420175
PSMD11*	-0.454459	0.0139082
C17orf62	-0.453788	0.0100244
NSMF	-0.452727	0.0394806
SENP5	-0.452502	0.00454645
PTBP2*	-0.450079	0.022465
MIEF1	-0.449957	0.0388727
G3BP2*	-0.449864	0.00219537
WIZ	-0.446323	0.0393995
KPNA4*	-0.445159	0.0186556
CXXC1	-0.44414	0.0406234
BAG6*	-0.442949	0.0470094
TMEM203	-0.442267	0.032888
HSPH1*	-0.440914	0.0026569
SPRED3	-0.440427	0.0135697
LRRFIP1*	-0.440341	0.0448779
ZC3H15	-0.439961	0.0435444
MTA1*	-0.439446	0.00273964
TSEN15*	-0.434973	0.0315115
RSPRY1	-0.434936	0.0453171
CUEDC1*	-0.434727	0.0233922
FBXL18*	-0.434303	0.037993
UBFD1*	-0.432262	0.0159048
ATMIN	-0.42902	0.0138074
HMCES	-0.428316	0.0424203
ZC3H18*	-0.42815	0.0141661
DYNLT1*	-0.42798	0.0348594
DUSP16*	-0.427101	0.0251646
ACOT11*	-0.425282	0.044761
PET100	-0.423968	0.0449534
MAGEF1	-0.421171	0.0475824
ISCA1	-0.418887	0.0487976
RAB7A*	-0.418445	0.0483437
ARL5B	-0.417931	0.0197716
PRPF8	-0.417442	0.0259039
CHD7*	-0.415906	0.0350165
PSMD2	-0.415022	0.0467763
MAPK1IP1L	-0.414717	0.0493583
SDHA*	-0.413848	0.0377241
ZNF316	-0.408351	0.0149947
MAX*	-0.407372	0.0192855
TTC7B*	-0.406704	0.0454272
LOC101930085	-0.404437	0.0285314
EFTUD2*	-0.402638	0.0267629
FBXO45	-0.400439	0.0407311
SDF4*	-0.398909	0.0452607
CMTM3	-0.397538	0.0450686
PSMD12*	-0.394829	0.00920322
QRICH1*	-0.391292	0.0337123
DCAF6*	-0.390807	0.0497681
AHCYL1	-0.390175	0.0474408
RER1*	-0.386876	0.017976
WDR33*	-0.385405	0.0328237
CLASP1*	-0.385156	0.030674
M6PR	-0.381423	0.0331212
GNB1*	-0.379725	0.0135753
SLC39A6	-0.372189	0.046007
PHRF1*	-0.370857	0.0214673
ZNF652*	-0.363384	0.0415736
EIF2S3*	-0.359072	0.0417945
SEC23IP*	-0.359024	0.0202521
ATP6V1E1	-0.358333	0.0422158
TADA3*	-0.355105	0.0395383
POLR1A*	-0.35143	0.0236666
ZFX*	-0.349781	0.045583
LEPROTL1*	-0.348318	0.0472753
MATR3*	-0.319708	0.0466216
SDHC	0.342283	0.0448978
FRY	0.345881	0.0437528
CNTNAP1	0.35452	0.0351433
STAU2*	0.356216	0.0313765
MER41A:ERV1:LTR*	0.359022	0.0244987
NAV2*	0.373549	0.0439077
OPA1*	0.378704	0.029362
INTS7*	0.382209	0.0342322
CIRBP	0.385914	0.0114596
THAP5*	0.3866	0.041178
CYFIP2*	0.388899	0.0149824
PTPN4*	0.392592	0.0239989
GPHN*	0.394202	0.0389347
PSPC1*	0.394434	0.0285061
KPNA1*	0.398037	0.0302476
NUP88*	0.398125	0.03827
ZNF148*	0.403363	0.0108884
LTR39:ERV1:LTR	0.403945	0.0448014
NBR1	0.406503	0.0139424
SNTB2*	0.408058	0.0266647
CAST	0.41126	0.0264839
ZMYM2*	0.412745	0.00424618
EIF4B	0.412766	0.0248545
ATXN2*	0.415599	0.0145485
CDC73*	0.416488	0.00660768
SPECC1*	0.421251	0.0387808
FBXL4	0.422972	0.0341417
DNAL1	0.42456	0.0498817
CNST*	0.432013	0.0419047
LRRC49*	0.432548	0.0279133
KIF1C*	0.434471	0.0398896
FAM208A*	0.435395	0.00245242
URI1*	0.436557	0.00873287
STAM2*	0.438431	0.0442928
ESYT2*	0.439058	0.00656157
LTR8A:ERV1:LTR	0.44309	0.0217658
HUERS-P1-int:ERV1:LTR	0.445287	0.0150057
BLOC1S5-TXNDC5	0.445691	0.0292694
NUFIP1*	0.447436	0.0405999
VEZT*	0.44769	0.0131774
SMC3*	0.447903	0.0168663
LTR9:ERV1:LTR*	0.449004	0.0358947
MER41-int:ERV1:LTR*^	0.449546	0.00873072
LTA4H	0.450266	0.0112794
AGL	0.451123	0.00797201
MALT1	0.451563	0.0366808
TXNDC5	0.451895	0.0298741
VPS26A	0.452825	0.0264875
SRBD1*	0.453093	0.0116554
VAMP3	0.454337	0.00436445
TNRC6B*	0.455772	0.0331957
UNC119*	0.463037	0.04633
MER41B:ERV1:LTR	0.463247	0.00574871
SECISBP2L*	0.463489	0.0450445
FLVCR1	0.465028	0.0126993
HERV9-int:ERV1:LTR^	0.465761	0.0271315
MLT2C2:ERVL:LTR*	0.465789	0.0343987
NAB1*	0.466768	0.0110518
POLR2A*	0.467955	0.00474533
SLAIN1	0.469671	0.0482163
INIP	0.472299	0.0213404
AGGF1*	0.473492	0.00589933
GOPC*	0.473516	0.0260779
MEX3C*	0.474904	0.00354057
VPS13C*	0.476264	0.0319466
GOLIM4*	0.476741	0.00139042
OGFRL1*	0.47744	0.0423597
TMEM185B	0.477572	0.00988467
CEPT1	0.478431	0.0161655
C11orf68	0.479677	0.0438994
LTR8:ERV1:LTR	0.481697	0.00380256
CNTN1*	0.483325	0.0303393
TAF1A*	0.484967	0.00963223
ERV3-16A3_LTR:ERVL:LTR	0.487025	0.0207441
ICE2*	0.491626	0.0163258
ATR	0.492153	0.0392737
LTR24C:ERV1:LTR	0.493879	0.0362594
BMI1*	0.494502	0.0259039
EPB41L4A-AS1	0.494751	0.0375354
WDR59	0.495605	0.0280837
DCP1B	0.495732	0.0155419
ZNF124*	0.496236	0.0170164
RBBP6*	0.496456	0.0124545
LTR48:ERV1:LTR	0.496845	0.0313712
SRGAP2B	0.498971	0.0463882
ZFPM1*	0.502319	0.0419478
ZC3H14*	0.505134	0.040444
IRF2BP2	0.50839	0.0328838
USP54*	0.51116	0.0494607
RXRA*	0.512106	0.0343674
NRP1*	0.513719	0.0179845
GATA3-AS1	0.514125	0.0122014
MamGypLTR1c:Gypsy:LTR	0.514617	0.0475901
DPP7*	0.516701	0.0316521
DIS3	0.517611	0.010247
SOS2*	0.518153	0.00241822
GLI4*	0.518806	0.0411673
SRGAP2C	0.522992	0.0372574
KTN1*	0.523866	0.00971305
ACOX3	0.524415	0.00996647
NEK4*	0.524433	0.0154286
TMEM59	0.525076	0.0116321
KIF3A	0.526203	0.00638506
SATB1*	0.527348	0.000744962
MRPS14	0.527414	0.0185669
ZHX1	0.528863	0.0239039
FAM217B	0.529196	0.0383196
FAM91A1	0.53007	0.00533559
EED*	0.532329	0.0434148
GDAP2*	0.532635	0.00142989
COMMD3-BMI1*	0.533093	0.0214997
PARD6G*	0.533567	0.0442857
TOP1MT*	0.535793	0.018102
LRP1B*	0.536604	0.000816691
DPY19L4*	0.536762	0.00921525
SRSF8	0.536792	0.012239
TCEAL8	0.538174	0.0176441
DDX59	0.539007	0.00435691
C10orf88	0.539065	0.0101262
CGGBP1*	0.539327	0.00776741
LTR88b:Gypsy:LTR	0.54036	0.0260927
Ricksha:MuDR:DNA	0.540713	0.0438713
PUS7L	0.54181	0.00699418
RFFL*	0.544014	0.0070162
FAM45BP	0.544622	0.0385745
KIFAP3*	0.545412	0.0012847
SARDH	0.545771	0.0204233
FLJ37453	0.546143	0.0369353
ZMYM1*	0.548007	0.028637
NFU1*	0.551211	0.0254787
KYAT3	0.552544	0.00346611
AK3*	0.553036	0.00261928
LTR26:ERV1:LTR	0.55422	0.0468419
GSE1*	0.554705	0.0179586
SLC12A4*	0.555705	0.00291372
NFKBIL1	0.556642	0.0259039
C2orf49	0.557154	0.0132754
CLIP4*	0.558073	0.00450146
SRGAP2D*	0.558087	0.0348694
WASHC4*	0.559441	0.00170928
BBS4*	0.559701	0.024629
KIAA1147*	0.560209	0.0204231
HIGD1A	0.560521	0.0233018
MCCC1	0.560604	0.00774436
L1M2b:L1:LINE	0.56231	0.0308384
CMTR2	0.562973	0.0161767
OXA1L	0.564043	0.00123702
ZXDA	0.564666	0.0178379
MER101-int:ERV1:LTR^	0.56469	0.00291372
MKLN1*	0.564958	3.02198e-05
ZNF429	0.565402	0.0240021
ANKMY1*	0.565669	0.0200372
GSATII:centr:Satellite	0.567625	0.0327036
SMIM20	0.568281	0.0421376
FAM98C*	0.568307	0.0264581
LOC728392	0.569361	0.00387487
B3GNTL1	0.570713	0.0477768
BBIP1	0.571308	0.00604183
DPY19L3*	0.57281	0.0333849
RAD51L3-RFFL	0.57318	0.0159048
ABLIM1*	0.573516	0.0419057
ABHD10	0.573857	0.0237203
DUSP23	0.574291	0.0170169
CRNKL1*	0.574387	0.000531049
ZNF649*	0.574716	0.0239797
TAX1BP1*	0.575306	0.0483437
RASA4*	0.575669	0.0284006
HERV16-int:ERVL:LTR^	0.57671	0.0333849
ATP6AP2*	0.5787	0.044018
PAPOLG	0.579098	0.00352457
ACAD11*	0.579813	0.0318712
PDCD4*	0.581411	0.0019669
SNX6*	0.584593	0.00405466
INTU	0.584789	0.0112082
ST13*	0.584865	0.000430376
SLC38A6	0.58506	0.0270112
TAB2*	0.585297	0.00907198
LOC401261*	0.585447	0.0382942
LIG4*	0.586259	0.0302851
HAUS4	0.587003	0.00827576
PAIP2	0.587439	0.0327068
MLT1J-int:ERVL-MaLR:LTR*^	0.587941	0.0299318
NSMCE1	0.588277	0.0264581
CTBS	0.588543	0.0250978
DGKE	0.589674	0.00773689
GCLM	0.590191	0.00678186
NADK2	0.590303	0.0219664
GADD45A	0.591109	0.000705177
TTLL7*	0.592055	0.00607684
PROS1*	0.592407	0.0462383
NFYA*	0.592472	0.0126562
ZNF33A*	0.595962	0.0117388
MER31-int:ERV1:LTR^	0.59634	0.00471859
SMARCA1*	0.597186	0.00243997
SLC25A46	0.600313	0.00436813
TOM1L1	0.600477	0.0292694
RDX*	0.600689	0.0454272
KIF7*	0.600716	0.0161468
MER110A:ERV1:LTR	0.600718	0.0283656
AKR1E2	0.60164	0.0486491
GBP3	0.602054	0.0464138
TRIP10	0.602123	0.00134228
PREX1	0.604591	0.0320786
ZSCAN18	0.606318	0.00106228
GABPB1-AS1	0.60672	0.00797014
PCNP*	0.607682	3.20259e-05
LGALS8*	0.608075	0.0133707
CD2AP	0.608176	0.0012847
MRRF*	0.608608	0.0428042
LINC00476	0.611192	0.00916183
MAGI2-AS3*	0.612798	0.0319352
HIVEP1*	0.61316	0.00597174
DENND1B	0.613686	0.0344636
FTX	0.614624	0.0188259
DMAC1	0.615267	0.000350561
ZNF43*	0.61595	0.00709541
AMZ2	0.616148	0.000570213
LTR49-int:ERV1:LTR*^	0.61628	0.00557829
PROX1-AS1	0.618128	0.0430328
SNX2	0.619306	0.00211816
FCHSD2*	0.619498	2.54684e-05
ZNF573*	0.62063	0.00969123
HLTF	0.622129	0.00547252
ZNF354A	0.622251	0.0356502
OSGEPL1	0.623495	0.0155162
ERV3-1	0.628521	0.0117016
ZNF483	0.629448	0.0261117
PARP3	0.629588	0.0296935
PPIL4*	0.62994	0.0176877
MAP3K7*	0.630719	0.000109754
ZNF10	0.631199	0.0377675
MTHFD2L*	0.631346	0.0268473
STK3*	0.631569	0.0395817
TMEM67*	0.63243	0.00678123
NDUFAF4	0.632628	0.0264581
COMMD6*	0.634449	0.000386485
PIGK	0.63461	0.000315863
SULF2*	0.635024	0.00786128
OIP5-AS1	0.636615	0.00955012
ERVL-int:ERVL:LTR^	0.639187	0.00201805
APH1B	0.639972	0.0448978
DGKA*	0.640002	0.0134825
QRSL1	0.640221	0.00841517
MamRep1527:LTR:LTR	0.640791	0.00769245
SATR2:Satellite:Satellite	0.640909	0.0421252
LTR64:ERV1:LTR	0.641307	0.0188646
REST*	0.641439	0.0408747
TGFBR1*	0.64193	0.00115534
CCDC25	0.643366	1.36506e-05
PRPF40B	0.645599	0.0296558
TXNDC16	0.646866	0.00241591
STXBP3	0.647315	0.0262283
MER51E:ERV1:LTR	0.647546	0.0333843
CCNYL2	0.647965	0.0356502
MER51B:ERV1:LTR	0.648384	0.00475003
MER54B:ERVL:LTR	0.649697	0.00810289
HERV35I-int:ERV1:LTR	0.651339	0.00496047
NFE2L2*	0.651411	0.0177093
LTR71A:ERV1:LTR	0.652695	0.0328984
MamGypLTR1a:Gypsy:LTR	0.653433	0.021915
RALGPS2	0.65387	9.04524e-05
GMPR2	0.653914	0.000776994
LTR51:ERV1:LTR	0.654616	0.00866223
PAK2*	0.65608	0.0243917
THAP6	0.657515	0.0141661
ADPRM	0.657653	0.0112329
HERV17-int:ERV1:LTR	0.65834	0.000337098
RBM22	0.659365	0.00451126
EML3	0.659389	0.000386485
MER65-int:ERV1:LTR	0.660405	0.0035329
SYCE1L*	0.661327	0.0368768
INPP1	0.662603	0.0470474
AluYb9:Alu:SINE	0.663775	0.00927347
CNPY4*	0.666222	0.00400472
AP5M1	0.667242	0.000427937
PLCL2*	0.667659	0.000995934
UBL3	0.668357	0.00287607
RFX7*	0.668678	0.00464519
LOC653160	0.668956	0.0428168
ZADH2*	0.669371	0.00119506
ETV1	0.669505	0.01261
SPAG16*	0.67038	0.00342004
BEX2	0.670456	0.0230768
LTR81C:Gypsy:LTR	0.670912	0.0371098
ERV3-1-ZNF117	0.67107	0.0405863
IMPACT	0.671147	0.00313325
HCCS	0.672862	0.00993324
STIM2*	0.673448	0.00157053
ZNF561-AS1	0.674106	0.0267402
FAM45A	0.675071	0.00429878
USP40*	0.675087	0.0231054
TNFRSF10A	0.675219	0.0231367
MAP10	0.675499	0.0296233
GANC	0.675777	0.0149897
SUCO*	0.679343	0.000230196
UEVLD*	0.680063	0.0165252
PHLPP1*	0.680239	0.0157677
NAP1L1*	0.680501	0.0007064
ZCCHC4	0.681959	0.00565428
LIPT1	0.682371	0.0339504
FBXO22*	0.683119	0.000500832
MamGypLTR2c:Gypsy:LTR	0.683222	0.0160547
LOC100147773*	0.684302	0.0350165
LTR57-int:ERVL:LTR	0.686191	0.023144
PIDD1	0.687415	2.39176e-05
PTGFR	0.687586	0.0420656
PLCL1*	0.691171	0.0150928
CEP19	0.691706	0.0471939
ATP13A3*	0.692228	0.0138264
LRRC37A3*	0.692621	0.00607387
DNAJB14*	0.693007	0.0231043
APOBEC3C	0.693081	0.0353683
HABP4*	0.693256	0.00313571
CCDC90B*	0.693649	0.0435444
TRIP11	0.693891	0.00899368
ARFGAP3	0.694997	0.00368489
ERI2	0.697591	0.0293156
LTR80B:ERVL:LTR	0.698006	0.00295002
CSAG3	0.700136	0.0441322
TYRO3	0.700332	0.00847784
ZBTB44*	0.701242	1.58983e-05
THAP10	0.70143	0.0414253
PHYHIPL*	0.702552	0.00535055
RAB11FIP2*	0.702798	0.000495762
PPM1M	0.703788	0.00421727
PURG	0.703945	0.000639773
ZBTB25*	0.705753	0.000257832
CSTF3*	0.706846	0.00269283
DNAH10*	0.707896	0.0421997
CRYL1	0.708045	0.0214663
PHKB*	0.708166	2.24421e-05
LTR88a:Gypsy:LTR	0.708449	0.0016069
TRAPPC6A*	0.709428	0.0329274
RNF6	0.709607	0.00185035
ZNF446	0.710115	0.0426166
FAM8A1	0.7104	6.41666e-05
HERVE_a-int:ERV1:LTR*	0.71091	0.000835459
PHPT1	0.712015	0.00329084
ATF1*	0.712278	0.0100463
CBL*	0.714718	0.0249716
CDO1	0.715426	0.0261088
LOC283683	0.716234	0.0360276
ANPEP	0.716703	0.00439782
GALNT12	0.717035	0.0210057
PNPLA8*	0.717777	0.0113497
LINC01355	0.7185	0.0135753
PIK3AP1	0.719757	0.0467763
GTF2H5	0.721413	0.0007064
NUP50-AS1	0.721543	0.0356321
PTPN13	0.721877	0.00128912
LTR38:ERV1:LTR	0.723829	0.0191471
YBEY*	0.723874	0.000993848
CCDC181	0.724288	0.00694433
LOC103611081	0.730406	0.0239254
GMPR	0.730819	0.0270699
NCOA7	0.731595	9.62306e-05
FPGT	0.732624	0.0420464
HUERS-P3b-int:ERV1:LTR^	0.733752	0.000646432
MINDY2	0.733946	0.000915396
COG6*	0.73431	0.00280933
PPIL6*	0.735402	0.0194424
PBX1*	0.736661	2.35339e-05
PRSS27	0.736828	0.00989333
MER87B:ERV1:LTR	0.737793	0.0134952
HERC5	0.738995	0.0202034
TCN2	0.74102	0.0366911
TMEM38B	0.741091	0.000938866
DNHD1*	0.741707	0.0157356
LTR52-int:ERVL:LTR^	0.742142	0.0113714
TTC30A	0.742331	0.00435458
ZNF440	0.74287	0.00499941
ABCD3*	0.743988	4.52653e-05
NFAT5*	0.744369	0.00504939
CEP85L*	0.746644	0.0161731
FNIP1*	0.747153	0.00357947
ZNF382*	0.748495	0.0442928
TMEM68*	0.748851	0.000948392
POPDC2*	0.750877	0.0093705
GFPT1*	0.752592	0.0273054
PYGO1	0.752732	1.44907e-05
OSBPL1A*	0.752876	0.00190879
TRMT1L	0.75364	0.0013557
MLT1J1-int:ERVL-MaLR:LTR*^	0.75418	0.0012815
EPB41L5*	0.755081	0.0025434
ZNF619	0.75514	0.000644493
AEBP2*	0.756385	0.000251372
CDC14A	0.758913	0.00133494
YPEL3	0.759589	0.00555295
GSKIP	0.760213	0.0128574
ABHD6	0.761922	0.0176073
NOTCH2NL	0.763468	0.00630868
EGFR*	0.764038	0.00012786
RNF141	0.764229	7.7441e-06
MER52-int:ERV1:LTR^	0.764277	0.0189686
C4orf3	0.765637	0.0130824
RARA*	0.766219	0.00039477
LRTOMT	0.766739	0.00442663
MER61D:ERV1:LTR	0.768083	0.0230461
SCRN3*	0.768366	2.79841e-05
SDHAF4	0.768493	0.0156135
TRIM52-AS1	0.769943	0.0229822
SPRED1*	0.771085	8.13864e-07
ELAC1	0.771216	0.00205984
PCED1A	0.771818	0.000319079
FDXACB1*	0.772565	0.000865152
FBXL21	0.773692	0.00658821
ARHGAP12*	0.774269	0.000265632
PCDHB4	0.774309	0.00385102
FAM169A*	0.774337	1.60974e-05
NPR2*	0.774619	0.0113385
GPALPP1*	0.775745	4.48356e-05
MCC*	0.77667	0.00133977
RNF170*	0.77735	0.00599717
ZNF337-AS1	0.778102	0.00784536
LOC101927365	0.782316	0.0167247
KLF3-AS1*	0.783891	0.0222344
ZFP14*	0.783901	0.00465254
TBX2-AS1	0.784216	0.000135615
FGGY*	0.784814	0.0458831
MAPK3	0.786269	0.00194985
WNT3	0.788818	0.00897521
CNKSR2*	0.788857	0.00484426
LTR35B:ERV1:LTR	0.789645	0.0213128
FBXO36	0.791778	0.0155736
LOC283731	0.796078	0.00990365
ARMCX2	0.796579	1.57495e-07
SENP8	0.796736	0.0337562
PIP4P2	0.79693	0.00100994
PCMTD1*	0.797271	0.0153551
SPA17	0.798064	0.00288201
KIF27	0.798614	0.0112114
GIN1	0.79867	0.0148613
METTL8*	0.798908	1.50842e-06
SERINC1*	0.799149	0.000226418
JMJD1C-AS1	0.799542	0.0239247
ATG12	0.799918	0.00460768
HSD17B14	0.800219	0.00357762
TSTD3	0.800465	0.0457587
TMEM106B*	0.800589	7.2679e-05
NHLRC2	0.800857	0.00394417
TBC1D15	0.801886	0.00268047
LOC105373159	0.802494	0.00528347
LINGO2*	0.803678	0.0233637
ZFP36L1	0.803805	0.0258059
LOC100996842*	0.804061	0.048602
CACNB4*	0.804626	0.000885603
SETD9	0.805118	0.00073391
NOTCH3*	0.805403	0.000419329
LCORL*	0.807321	1.43442e-05
LINC01515	0.808745	0.0113974
LTR45:ERV1:LTR	0.809145	0.0486266
IMPAD1	0.809523	9.25114e-07
SCN4B	0.812404	0.000255859
PBLD	0.812675	0.0240021
ZNF626	0.815545	0.0234063
CREB3L4	0.816342	0.00190502
WDR97	0.820473	0.0198132
PRIMA41-int:ERV1:LTR	0.820478	0.00507603
MRPL45	0.825388	0.000412427
LOC101927043	0.825923	0.0139927
LINC01011	0.826091	0.0392737
FBXO28*	0.828468	0.044157
MER9a1:ERVK:LTR*	0.831216	0.011045
XPC*	0.831534	0.00287204
TCEAL5	0.832019	0.00743
ISG20*	0.833089	0.0389259
ALG10B	0.834083	4.29136e-05
PPP1R10*	0.834209	6.20651e-09
SLC24A1	0.835005	0.0426129
HMGN4	0.835758	7.69866e-06
FDXR*	0.836092	1.91615e-07
ATP2B2	0.836237	0.0231159
SBF2-AS1	0.836457	0.0273065
CSRNP3*	0.837829	0.00492592
KIAA1958*	0.838565	0.0229242
SRGAP2*	0.838661	2.61221e-06
RGPD8	0.839461	0.0367204
SYT13	0.843136	0.0154389
LINC00467	0.843332	0.0344224
DPH5*	0.843947	0.000218101
TRAF3IP2	0.84421	0.0244079
TRPC1*	0.845952	0.000739989
PRTG*	0.847575	0.0190185
PDK3*	0.848857	2.90385e-05
LINC01410	0.850647	0.0296233
TTC12*	0.852282	0.00540038
TMEM245*	0.852881	1.16753e-06
ASAP3	0.856231	0.000303165
TCEANC	0.859792	0.00361599
MIR99AHG	0.860481	0.0169095
LOC102723566	0.860604	0.00782899
ABRAXAS1	0.861515	0.021583
TRIM45	0.862346	0.0259681
FAM111A	0.86468	0.00682682
GATA4*	0.86471	6.15656e-05
SMIM14	0.865135	1.23132e-06
LRRCC1	0.865247	0.0474533
ANXA4	0.866496	0.000376603
RSAD2	0.867185	0.0434114
IQCH*	0.867263	0.0214995
LOC101928020	0.867553	0.00558603
FIG4	0.868788	0.000345555
MLT1E1A-int:ERVL-MaLR:LTR	0.869507	0.0415233
KIAA1143	0.869899	3.97876e-08
NAB2	0.87004	1.06793e-06
LOC441242	0.870522	0.00241214
ACBD5	0.871193	5.50043e-07
SPRY4-AS1	0.872297	0.00240416
AMZ2P1	0.872497	0.000494751
WDR86*	0.872772	0.000603517
TMEM200B	0.873555	0.0422726
DET1	0.874286	0.00152496
MGME1*	0.875317	5.1059e-05
NEMP1	0.876135	0.0210209
LTR2C:ERV1:LTR	0.876347	0.00325313
SLC4A8*	0.876911	0.00526589
KLLN	0.877721	0.000857501
PRRT2*	0.878139	1.08032e-05
ZC3H6	0.883357	0.000810786
DNAJC15*	0.883407	0.00068996
C3orf38	0.883627	0.00338492
B3GNT9	0.885141	0.0145938
RWDD2A	0.885945	1.66036e-05
ARHGEF9*	0.886679	3.94866e-05
MROH8	0.88744	0.00840959
ZNF630	0.887637	0.0429003
PGAP1*	0.8898	2.21581e-05
KITLG	0.891141	0.0326638
AHSA2P	0.89161	0.0283699
LINC00852	0.892071	0.0229494
AZIN1-AS1	0.892266	0.0120007
TSPAN8	0.892617	0.0223825
MOV10L1	0.892744	0.0299643
HTR2B	0.892888	0.0173789
CAB39L	0.892984	0.00238831
LRRC39	0.894011	0.0202726
CPEB1	0.894211	0.0401358
UGT8	0.894665	0.0134969
MGMT*	0.89508	0.000190633
PPFIBP1*	0.896056	0.00527472
MDM2*	0.896472	0.000278192
SYCP2*	0.898725	0.0152506
TBC1D8-AS1	0.898839	0.0211098
PRKG1*	0.898932	4.52653e-05
FOXO6	0.899959	0.00372658
HERVK-int:ERVK:LTR	0.900636	0.0109547
MMAA	0.903027	0.0017353
ZNF181	0.903679	0.00244281
CPOX	0.904531	0.000114592
BMPR2*	0.90516	0.00480488
MYOM1	0.905403	0.0334839
ARL5A*	0.909201	0.000328838
SMAD7*	0.910057	0.000436952
GPR137C*	0.911164	8.10421e-05
FAM228B*	0.911917	0.0391757
NAT16*	0.912124	0.00200123
STON1	0.913735	0.00019304
LTR26E:ERV1:LTR	0.913826	0.000177455
EEF1B2*	0.914591	0.0022321
PROB1	0.915071	0.0216908
LOC100507547	0.916258	0.028209
RARA-AS1	0.918628	0.0272321
DIEXF	0.918735	2.58245e-05
FLRT3	0.920882	0.0174755
CYP2U1	0.922436	0.016505
MIPEP	0.922815	0.0283699
ID2*	0.922933	5.95442e-07
KLRG1*	0.923115	0.000991656
ARHGEF26	0.923263	0.00123616
EFCAB11*	0.925995	0.00166266
SYT17*	0.92633	6.15656e-05
RORA*	0.928668	0.0188901
MFSD8*	0.928936	0.00112467
UFSP1	0.92936	0.0234658
HEBP1	0.929475	6.60653e-05
ACSF2*	0.931619	9.51137e-05
TMEM150C	0.932837	0.0115373
NSRP1*	0.933027	0.000838327
RAB29	0.933042	0.0497681
LOC100507053	0.933712	0.0295794
BTBD1*	0.936397	0.00166973
LOC441204	0.936444	0.0164537
TMEM44-AS1	0.937392	0.0085138
LOC100506302	0.940066	0.000991656
GAS5*	0.942456	2.32887e-10
CHM	0.946584	1.31911e-05
ZEB1-AS1	0.947505	0.0136645
NNT-AS1	0.949267	0.00415434
PCDHB7	0.949645	0.0164537
ACVR2B-AS1	0.950324	0.0274583
MEF2C*	0.951321	0.0388598
LOC100128108	0.953446	0.0319247
ACYP2*	0.954756	0.000305988
NUFIP2*	0.955264	3.90541e-12
RMDN1	0.95714	0.000432023
TTC33	0.957257	1.47251e-05
VAMP4	0.95874	1.83767e-06
SUGT1P1	0.959031	0.0373689
HERVP71A-int:ERV1:LTR*	0.961347	1.45763e-08
PRDM5*	0.962079	1.82338e-07
VTN	0.962692	0.0455445
GGACT	0.967429	0.000638728
OSGIN1	0.968243	0.0141544
LCA5	0.968785	0.00025387
CABCOCO1*	0.971934	0.0270351
TMEM30A*	0.972852	0.00656005
GCSHP3*	0.9784	0.00190502
ANO5	0.980085	0.000164416
PDE6B*	0.981671	0.0126831
FCGRT	0.981695	7.27637e-05
TIGD4	0.982039	0.0122861
CCDC152	0.98335	0.0419047
TSHZ2*	0.983451	0.000446936
GTF2IRD2*	0.984143	7.77299e-06
SDCBP2-AS1	0.984148	0.00169772
ITPR3*	0.984918	0.00241756
PEAR1	0.985611	0.0186776
FAM196B	0.992544	0.0327154
LZTFL1	0.995109	0.00928253
UBAC2-AS1	0.99733	0.00151712
RELL1	0.997663	0.000217444
C6orf48*	0.997841	1.10025e-06
LINC01248	0.999268	0.0486721
SGPP1	1.00197	7.85339e-06
VWCE*	1.00257	1.71662e-07
FAM21EP	1.00408	0.0173666
LOC100289230	1.00431	0.000693648
EDA2R*	1.00455	4.12377e-07
LOC642648	1.00507	0.0186371
PLA2G4C	1.00697	0.0195628
TTC39B	1.00788	3.97294e-05
TMEM243	1.0079	0.0242537
RFX2*	1.00876	0.000517245
ALPK1	1.00888	0.00968368
RBKS	1.01023	0.0304505
GPR155	1.01109	0.00167389
ZNF33B*	1.01145	0.000581608
MLLT10P1	1.01355	0.0417532
MYOZ3*	1.01558	0.0368768
SYNPO*	1.01641	0.00526589
CDR1	1.01855	0.0359245
LINC00311*	1.0198	0.0283656
TEX22	1.01988	0.01771
STEAP2	1.02148	0.000230196
FPGT-TNNI3K	1.02227	0.0118299
FAM199X*	1.0232	3.83248e-06
LTR25-int:ERV1:LTR^	1.02378	6.06039e-06
DHRS1	1.02384	0.00107611
LIFR	1.02443	0.00311189
SCARNA21	1.02456	0.0015898
MN1	1.0251	0.0136645
PLEKHH2	1.0277	0.00173198
CYP4V2*	1.03072	0.000430376
PDZRN3*	1.03122	4.94427e-09
SNORA103*	1.03188	6.69768e-09
PHYH	1.03222	0.00162571
COMMD8*	1.03334	0.00017023
ASIC4	1.03601	0.0332994
KIAA1257*	1.03672	0.0195727
MER88:ERVL:LTR	1.03846	0.00348027
LOC101929089	1.03949	0.0018895
ACTR3C	1.03957	0.00255092
RRM2B	1.03964	1.80552e-07
LOC102724708	1.03967	0.0468241
HSF2BP	1.04189	0.0197014
GCNT4	1.04292	0.0273202
PEX12	1.0431	0.000408231
MSX2	1.0451	2.32589e-05
KHDC1	1.04692	0.0211124
SKIL	1.0477	1.388e-10
GRIN2D	1.04887	0.00574871
RNF32	1.05199	0.0297731
TMEM254-AS1	1.0523	0.01207
METTL24*	1.05254	0.0110913
SECTM1	1.05544	0.0309662
TAS1R3	1.05548	0.0264087
ERBB4*	1.0555	0.00278918
PYROXD2	1.05692	0.0186371
WDR31	1.05777	0.0499142
KTN1-AS1	1.05877	0.00779711
PTGR1	1.05959	0.000166645
PDE4A	1.05988	0.00276653
RPS6KA5*	1.06066	0.00245242
PLCG2	1.06084	0.0284006
NTN4*	1.06108	0.0021151
CAPS2	1.06175	0.0124545
N4BP2L1	1.06187	0.0371098
PA2G4P4	1.06279	0.0061637
ZNF667*	1.06317	0.000711643
LOC100652758	1.06669	0.0295149
CHIC1*	1.06753	0.0130321
DRAXIN	1.06826	0.00492592
LOC100507468	1.06898	0.0121761
TYMP	1.06932	0.00221892
LOC643072	1.07081	0.0110913
CDKL3*	1.07145	1.67613e-05
ADHFE1	1.07163	0.02957
ANKRD18CP	1.07176	0.00019201
C9orf147	1.07416	0.0261229
GLIDR	1.07435	2.71864e-05
S100A13	1.07438	0.00118123
FOXO1	1.07525	1.91283e-07
TRIM17*	1.07618	0.000174338
GSTM4	1.07881	9.52523e-06
ARRDC3-AS1	1.07943	0.00616487
EHHADH	1.07956	1.16963e-07
MYL5*	1.08086	0.000620465
LSAU:Satellite:Satellite	1.08255	0.0073692
PNP	1.08306	0.0052461
HDAC2-AS2	1.08375	0.0356932
BDNF-AS	1.08467	0.00518467
CES2	1.08552	1.44461e-09
PTCHD4*	1.08883	5.93059e-05
IRF2BPL	1.08883	0.000239298
FAM212B-AS1	1.09105	0.0134869
EFCAB13*	1.09193	0.0091894
ZNF665*	1.09329	0.00216587
PTK2B	1.09444	0.00283766
C1RL-AS1	1.09488	1.94368e-05
ESR2	1.0951	0.00907198
IDNK	1.09555	3.12895e-05
TRIM74	1.0983	0.0483143
POU6F1	1.09899	2.3753e-07
LRRIQ3	1.09954	0.0421997
C9orf47	1.10118	0.00222637
IQCH-AS1	1.10248	0.000152305
DDB2*	1.10289	3.86099e-09
INTS6-AS1	1.10309	0.0205495
HERVK14C-int:ERVK:LTR	1.10317	0.000321235
FZD8	1.10374	0.0413968
DNM3OS	1.10426	0.0130634
ETFRF1	1.10756	3.46525e-06
ZC3H12B	1.10791	0.000527113
ODF3B	1.10927	0.000181238
ADSSL1*	1.10942	7.68969e-05
LINC01415	1.10974	0.0258068
PTGR2	1.10979	1.70482e-06
TMEM116	1.10992	0.000132395
WBP2NL*	1.11047	0.0406234
RORA-AS1	1.11092	0.0048933
PDE8B*	1.11258	0.0163162
SLCO1A2	1.11326	0.0394933
EGLN3	1.11447	0.000221593
STKLD1	1.11478	0.0190013
FBLN7*	1.11502	4.6357e-06
TRIQK	1.11747	1.79893e-08
FAM86EP	1.11803	0.00174079
CAPN3	1.11996	0.0356655
LOC105374454	1.12169	0.0394806
COPZ2	1.12176	0.0065762
S1PR3	1.12204	7.58769e-05
CBX3P2	1.12231	0.0328425
TLE2	1.12234	0.0317004
IGFBP5	1.12596	1.04979e-06
PROCA1	1.12735	0.00633783
LINC00672*	1.12852	0.000278024
LOC100506548*	1.13227	1.51966e-06
RASA4DP	1.13239	0.000164688
LOC100130417	1.13368	0.00498679
GSAP	1.13392	4.36513e-05
PLTP	1.13405	0.00274471
CCDC169-SOHLH2*	1.13555	0.000853965
NT5DC1*	1.13581	5.36241e-11
PKIA*	1.13622	0.000391779
GPR85	1.13759	0.0109835
HERC2P11	1.13838	0.00883363
ZBED5-AS1	1.13923	0.000423225
TP53I3	1.14103	1.11353e-07
ATP6AP1L*	1.14127	0.0070938
MEF2B*	1.14265	0.00825473
TFAP2E	1.14408	0.00941845
LOC105369147	1.14485	2.2204e-05
LOC642366	1.14672	0.000895268
TMEM9B-AS1	1.14715	0.001431
PTGER4P2-CDK2AP2P2	1.1481	0.00132172
PRR7-AS1	1.14853	0.00957649
LACTB2	1.14866	0.002693
ADGRG1	1.14892	0.00848295
LINC01089	1.14923	0.00186533
KLHDC1	1.14928	0.0219664
NR3C1	1.15003	1.9456e-10
ABHD1	1.15031	0.00574871
KLHL32	1.15187	0.0379399
ZNF658B	1.15253	0.0203309
C11orf65*	1.15471	0.0138586
KIRREL2	1.15499	0.0168226
SYT14*	1.1563	1.44201e-09
ADAM11	1.15711	6.98806e-05
CNFN	1.15986	0.0107057
F12	1.16089	0.00543639
LINC01759	1.16111	3.03855e-05
CCEPR	1.16128	1.50438e-07
NDUFAF6*	1.16218	6.16828e-07
FBXO15	1.16562	0.0299643
KCTD21-AS1	1.16639	0.000603905
STON1-GTF2A1L	1.16675	4.64218e-05
CDKN1A*	1.167	2.49349e-17
GRID2IP	1.16871	0.0206897
ZNF843	1.1705	0.000280723
APOE	1.1738	2.33163e-05
KAZALD1	1.17428	0.000888479
THRB*	1.17639	0.0241245
SLC23A3*	1.17805	0.000445729
SNHG28	1.17823	0.0328009
THNSL1	1.1788	1.54804e-07
TBX22	1.18096	0.0337123
MZF1-AS1	1.1816	6.69213e-07
PEX11G	1.18206	0.00598311
PPP1R32	1.18259	0.0387635
AK9*	1.18314	2.46826e-05
FAM86HP	1.18321	0.0111789
CRB1*	1.18323	0.00455403
NLGN1*	1.18521	0.000498144
HAS2-AS1	1.18784	0.0156135
LINC00271	1.18829	0.039281
S100A6	1.18981	0.00150046
LOC403323	1.19002	0.0428807
LOC101241902	1.19133	0.000870377
IGFBP7-AS1	1.19236	0.00682682
TTC23	1.19677	6.04474e-05
LOC100506476	1.19794	0.0208862
GUCY1A2*	1.1983	0.0298225
TMEM225B	1.20387	0.0030254
CYS1	1.20427	0.00432334
USP51	1.20435	0.000491211
LYPLAL1*	1.20836	5.89139e-13
C4orf33	1.2085	0.00491595
RAD51B*	1.21236	1.32001e-05
CRACR2B	1.21286	8.87108e-05
DENND2D	1.21408	0.00827164
CD72	1.21504	0.0436737
LOC105371824	1.21506	0.0175258
NBAT1	1.21626	0.000356305
CCDC183	1.2178	0.00241822
LOC101930370	1.21798	0.000540173
GSTO2	1.21817	0.0192067
LINC01979	1.21862	0.0175904
UNC5CL	1.22065	0.0434114
SNX32*	1.22108	0.00699834
HSD17B8*	1.22186	0.000424216
SLC40A1	1.22326	0.00201386
CTF1	1.22387	4.2566e-07
PERM1	1.22663	0.01771
ALG1L9P	1.2271	0.0024712
CASP4	1.22941	0.0408472
TAF1A-AS1	1.23017	0.0454272
CDC37L1-AS1	1.23374	0.0490027
CASC2	1.23743	0.000155191
DPY19L2P2	1.23907	0.0238637
CD207	1.23912	0.011121
CCDC33	1.24235	0.000119289
LMLN*	1.24271	0.00147785
ZBTB41	1.24278	8.76935e-16
SIRPG-AS1	1.2449	0.000169261
CAPN12	1.24654	0.00845338
IPMK	1.24815	1.44444e-09
HPX	1.25207	0.0101986
CRTC3-AS1	1.25326	0.0260067
RINL	1.25403	0.000691717
ZMAT1	1.2548	0.0015926
LOC283140	1.25497	0.00316045
L1P4b:L1:LINE	1.2578	0.00301196
C1orf228	1.25985	0.0355368
NUDT12	1.26494	6.60538e-10
MIRLET7B	1.26601	0.0474235
NUDT6	1.26814	3.15605e-06
L1M2a1:L1:LINE	1.26954	9.11656e-10
MIR24-1*	1.26995	0.0348842
CEACAM19	1.27363	0.0391757
DNM1P46	1.27701	0.0127772
LOC100507487	1.27745	0.00591545
CNTN3*	1.27794	3.46525e-06
MORF4L2-AS1	1.28031	0.0172168
LOC101929066	1.28055	3.86658e-05
GGT1	1.28276	0.00718775
SAT1	1.28538	0.000365812
HHIPL1*	1.28629	0.00154592
LOC101928404	1.28957	7.34685e-05
TRIM66	1.295	0.000239229
C5	1.29653	1.42819e-12
LIPE-AS1*	1.30019	0.00883363
LINC01376	1.30183	0.0247583
ZNF99	1.30366	0.000117229
PCBP1-AS1	1.30488	1.88979e-05
PI4K2B	1.30563	0.0129609
GREM2	1.30656	0.00359489
TMBIM1	1.30738	0.00484426
LOC107984035	1.3078	0.00157513
ABI3BP	1.30817	0.0302047
C11orf45	1.31601	0.00980704
LINC01569	1.31763	0.00162958
LOC105378853	1.32208	2.27301e-05
C11orf1	1.32577	2.54076e-06
SGMS1-AS1	1.32834	6.16828e-07
SETBP1*	1.32856	0.000193606
CREBRF*	1.334	0.00965508
SSTR2	1.33433	0.00651063
DLGAP1-AS2	1.33441	0.00714941
RASGRF2*	1.33661	7.63182e-05
LRP2BP	1.3374	0.00553834
MINCR	1.33757	5.86151e-05
ZNF565*	1.33863	4.41489e-05
MATN1-AS1	1.33994	0.00558047
CARD14	1.34805	0.0225905
THAP2	1.34848	0.00184269
MIR5189	1.34929	0.0427481
CNTD2*	1.35066	0.0182521
LINC00574	1.35382	0.00755015
C2	1.35435	0.0148675
SMIM2-AS1	1.35529	0.00948316
PCDHB5	1.35816	3.97962e-07
KCNE2	1.3604	0.0427711
RBMXL2	1.36049	0.0427627
SPPL2C	1.36049	0.0427627
BAMBI*	1.36231	1.13764e-05
MEIS1-AS3	1.36243	0.000135067
TEX12	1.36489	0.041463
SFRP4	1.36688	0.0281008
LOC101928504	1.36722	0.00853891
HNMT	1.36886	0.0110913
LOC283177	1.3693	0.00167304
TMEM87B*	1.37015	5.46942e-09
DKKL1	1.3714	0.0341879
LOC100996419	1.37464	0.00168464
F8	1.37476	3.47397e-05
PPM1N	1.37611	0.000500832
LRMDA	1.37634	0.0319856
AK7	1.37827	1.55787e-05
STAT4	1.38002	0.00774636
GRAPL	1.38515	0.0385179
DOC2A*	1.38662	0.00290016
SEMA4A	1.38813	0.000719748
CCNA1	1.38936	0.0315115
ID2-AS1	1.39305	1.48425e-07
ZMAT3*	1.39433	5.35835e-13
ADRB2	1.39655	0.00412127
PJVK	1.39717	0.00200123
LOC105371267	1.39727	0.00017023
FRK	1.40186	0.00261192
IGDCC4	1.40325	0.00209778
PAMR1	1.40338	0.047294
NAMA	1.40477	0.00625452
PRSS50	1.41149	0.0401358
SUCLG2-AS1	1.41172	6.80809e-05
MGARP	1.41308	0.0260091
TNFSF13	1.41361	0.000286176
CD302	1.41436	0.00251161
ZNF596	1.41499	3.69251e-06
MYO1F	1.42131	0.0175258
IL21-AS1	1.4232	0.0437963
FLJ37035	1.42881	0.00739044
LINC00482	1.42898	0.0161741
DCST2	1.42958	0.0193502
CALCRL	1.43025	0.0151916
KIF25-AS1	1.43304	0.023465
LYPD3	1.4332	0.0437963
LINC00870	1.43755	0.0252009
C17orf82*	1.43898	0.00076391
FAM13A	1.43966	4.66241e-12
TTC41P	1.44045	0.0119704
LY75-CD302	1.44051	0.00133453
CMBL	1.44063	0.00245242
LEKR1	1.44194	0.00402133
HNF4G	1.44409	0.000119289
LOC101928021	1.44623	0.0191593
PDE4C	1.44841	0.00210005
TNXB	1.44919	0.0201116
SEL1L3	1.4503	0.00300311
CYP2W1	1.45128	0.0236833
MYLK-AS1	1.45631	1.81818e-05
CYSRT1	1.45943	3.10732e-05
MTTP*	1.46182	0.00867753
VPREB3	1.46202	0.0321278
LOC257396	1.4625	7.04982e-06
MFAP4	1.46346	1.05909e-05
PAGE5	1.46446	0.0199927
RNF224	1.46566	0.0107239
FREM1*	1.46856	7.24653e-09
C19orf38	1.46912	0.0270351
TMC5*	1.47108	0.0316815
TMEM253	1.47125	0.000275202
FCRL6	1.4732	0.0265186
DOK7	1.47524	0.0248608
XKR9	1.4765	0.000353451
LURAP1L-AS1	1.47756	0.00315573
LINC01285	1.47809	0.0287561
LINC02154	1.47891	0.0131319
LOC100505635	1.48055	0.0449375
PTGER3	1.4807	3.36127e-12
SOX5*	1.48112	7.48036e-12
ZFP2	1.48158	0.000419681
KCTD12	1.48215	2.16018e-13
FLJ31104	1.48511	0.0238121
KCTD16*	1.48923	6.57447e-05
NPIPB6	1.49075	0.0260038
SLC25A2	1.49567	0.000947753
LOC101929188	1.49617	0.002275
CARF	1.49737	3.28283e-06
NPC1L1	1.49844	0.0417979
LINC00173	1.49964	0.044312
PRSS42	1.4998	0.00394417
TMEM132E	1.50097	0.0443217
LOC101927845	1.50239	0.0242808
SMAD6	1.50443	0.000605349
FOXP4-AS1	1.50473	0.0389234
CATSPERG	1.50519	0.000337037
LINC01107	1.5056	0.0337228
CACNG1	1.51243	0.0158546
GLI1	1.51288	0.0118487
LCP1	1.51554	0.00853891
SLC38A4	1.51893	0.0404151
CYP27A1	1.52024	0.00335261
CATSPERE	1.52579	0.000190049
WDFY3-AS2	1.52673	0.00069275
SOX9-AS1	1.52697	0.0113497
LINC00629	1.53301	0.0265524
CYBRD1	1.53576	0.000619141
UCON12A:UCON12A:Unknown	1.54297	0.0373689
ZNF541	1.54645	0.0259039
LINC01091	1.5508	0.0178649
PROC	1.55259	0.0188728
TMEM26	1.55539	0.00346611
LYPD5	1.55798	0.0342322
SPATA18	1.5582	4.66218e-22
NOVA1-AS1	1.55896	0.0342098
LRRC74B	1.55919	0.0164744
ARID3C	1.56004	0.0210391
CFAP53	1.56473	0.00711042
CD200R1	1.56745	0.0261741
FUT7*	1.57059	0.0330717
C4orf22	1.57108	0.0134056
LOC100130370	1.57517	0.01672
TMEM272	1.58622	0.00463436
ZSWIM2	1.58639	0.0299318
MYCBPAP	1.58727	6.75581e-05
C12orf66	1.58737	5.43982e-13
HYAL1	1.58932	1.3358e-07
FRMD4B	1.59317	2.63353e-07
LOC101928222	1.59564	0.000343365
SLC26A7	1.59647	0.0280559
LOC728196	1.59701	0.0259697
OPLAH	1.59989	0.0153515
TAF7L	1.60125	0.000222984
SAXO1	1.60223	0.016935
GRAMD2A*	1.60274	0.0130407
HRAT5	1.6036	0.0194306
TMEM105	1.60383	0.00988467
LINC00535	1.60418	0.00288201
LINC00208	1.60461	0.00186557
PIWIL2	1.61064	0.00779711
LOC100288798	1.6131	6.13155e-07
LINC00663	1.61332	1.82338e-07
MIR199A2	1.62305	0.00554616
MGST1	1.62627	0.0152783
LINC00514	1.62777	0.0250978
FSIP2-AS1	1.62998	0.00413397
ADAM32	1.63422	0.000430453
TM4SF19-AS1	1.63428	0.00281859
TNNI3K	1.63816	0.00712837
CFAP43	1.65727	0.000510186
HTR1D	1.66132	0.0207441
EFHC2	1.66237	0.00908719
PDGFRA*	1.66243	4.12862e-07
CCNG1	1.66505	2.11678e-05
LOC100996325	1.66535	0.0209208
GAS2	1.66574	1.8444e-05
SAMD11*	1.66872	0.00134489
ANKRD31	1.67308	0.00251872
MIR8078	1.67356	0.0132754
TMEM233*	1.67459	0.00214009
LOC100507516	1.67834	0.00384857
ARMC4P1	1.67835	0.00134946
DNAH12*	1.67951	0.00241756
TYMSOS	1.67967	6.40012e-09
PPM1H	1.68746	0.0163162
PKN2-AS1	1.69074	0.0119763
MIR24-2*	1.69165	0.017356
TTC23L	1.69601	0.0070322
FBXL13	1.69725	2.26862e-17
TP53TG1	1.70351	1.32235e-10
TRIM64	1.70512	0.0141766
PAGE2	1.70587	0.0171723
SLC34A3	1.70722	2.13354e-05
TRIM43B	1.7088	0.0167281
RAPSN	1.70909	0.00241822
LAMB2P1	1.71113	0.00191191
CSGALNACT1	1.71178	0.00159449
MGAT4EP	1.71299	0.0125128
LOC389705	1.71411	0.00217083
C9orf106	1.72096	0.00218217
MGAM	1.72414	0.0101941
DLEC1	1.72636	0.0126923
DNAH3	1.73304	0.0142278
SSPO	1.73349	4.04249e-12
MIR100HG*	1.73653	8.17756e-06
SCN11A	1.73752	1.97434e-07
AGBL2	1.73993	4.52653e-05
RFX3-AS1	1.74068	0.000418099
GRM1	1.74172	0.00061173
RAD21L1	1.74481	0.000225524
NLRP14	1.74753	0.00556469
SLC13A3	1.74924	0.00118123
SOX30	1.75126	0.0071536
PPP1R42	1.75189	0.0129484
FABP4	1.754	0.0133707
LRRC7*	1.75935	3.97576e-05
SEPT1	1.76464	3.37084e-06
CUBN*	1.76935	3.28915e-06
LINC01844	1.76974	0.0057271
MAP4K1	1.7786	0.00227625
FUT5	1.77912	0.00103661
LINC01006	1.78589	0.0114466
C10orf143	1.78681	3.09193e-05
ZMYND12	1.79116	0.00017023
LINC00939	1.79189	0.00534213
ANXA2R	1.79839	0.00362633
TLR9	1.79897	0.000168368
LOC101927809	1.79932	0.00112864
LOC101929762	1.80461	0.00686347
EDNRB	1.80484	0.0104681
GPR45	1.80525	0.0101383
ITGA8	1.80686	0.00902385
CRHR1	1.80996	8.07515e-05
GTF2A1L	1.81796	0.00268138
TMC4*	1.8203	9.53708e-06
LYPLAL1-AS1	1.82763	0.000393433
TTC29	1.83118	0.00464511
LOC100289495	1.83125	6.99477e-08
FSCN3*	1.83772	0.00504551
LOC101928035	1.8393	0.00588689
DNM3	1.84817	3.13842e-07
DNAH6	1.85216	0.00734575
CCDC158*	1.8605	0.000289182
CHRM4	1.86221	0.00167687
MEF2C-AS1	1.8663	0.000228838
TAS2R38	1.88123	0.00684896
C9orf43*	1.88194	0.000151689
LINC01252	1.88402	5.64837e-05
CES3	1.88815	3.76802e-06
MOGAT1	1.89139	0.00567808
LOC101928424	1.8918	0.00245242
SLC6A4	1.89625	0.00522077
LINC02572	1.89793	0.00394417
DCN	1.91285	7.95141e-05
SIAE	1.91723	9.83961e-26
CTSE	1.92287	0.00554762
GOLGA6C	1.92351	0.00489345
GAS2L1P2	1.92493	0.00269953
LINC00412*	1.92595	0.000168826
ARMC12	1.9262	5.22205e-05
SGK2*	1.93269	9.49639e-07
KDM4E	1.93358	0.00515829
SYCE3	1.93805	0.00150005
LOC100506801	1.94197	2.2204e-05
TRABD2A	1.9454	0.00491108
NTN5	1.95034	0.00307202
LOC101928118	1.95184	0.00418625
TRMT9B	1.95943	3.98725e-08
ADAMTS2	1.96052	0.00100994
LRRC71	1.97179	4.43571e-06
LINC01503	1.97704	0.00334855
C1orf194	1.97956	0.00262123
AKAP3	1.98988	0.000236039
LOC399715	1.992	0.00022664
CALML6	1.9936	0.00194985
KIF6*	1.99574	7.04193e-09
IL17RE	1.99835	7.79972e-07
ABCA12	2.00162	3.09628e-22
CFL1P1	2.00465	2.64027e-05
PAPPA2	2.0072	0.000112985
LOC100288181	2.00886	1.85257e-06
ILDR1	2.01174	0.00334652
DNAJC22	2.01283	0.000203403
NCRNA00250	2.0156	0.00299785
LOC100128253	2.0241	0.000406454
LOC100128317	2.02412	2.13493e-06
DBET	2.03926	4.48672e-19
GLIPR1L2	2.03963	0.000730983
C8orf37-AS1	2.05065	0.00192697
ADAMTS9-AS2	2.06826	1.98059e-08
ADAP2	2.07212	8.71798e-06
LINC01359	2.07517	5.84792e-05
STAT6	2.07541	0.000204339
CER1	2.07542	0.00175402
LOC101928414	2.07758	4.36661e-05
LINC01468	2.07927	0.00183956
EPCAM	2.09081	2.19918e-05
ROM1	2.11659	3.44344e-11
HEPACAM2	2.1449	0.00068996
EXD1*	2.16634	0.000207957
LRRC4C	2.19679	5.35372e-06
RAB44	2.19943	4.60486e-06
LOC101927855	2.2	1.76648e-12
LINC02427	2.2127	0.000107599
MYOZ1	2.25465	6.99874e-05
PTPRVP	2.25571	5.0931e-07
LINC00887	2.27889	0.000386974
EFHB	2.28511	0.000231627
CFP	2.3114	3.3771e-07
CABP4	2.35677	0.000326052
LINC00886	2.38353	1.91245e-08
TMEM108-AS1	2.40444	3.85842e-05
PSG8-AS1	2.43021	9.86018e-07
PFN4	2.45822	7.04501e-15
LOC399716	2.47135	4.65229e-06
LOC100507557	2.47871	1.1523e-17
LINC01902	2.47996	8.89903e-06
CDNF	2.49627	3.55123e-07
CCDC88B	2.52327	3.12887e-06
LINC00934	2.52929	4.52653e-05
PRAMEF12	2.57271	6.15656e-05
LINC01301	2.59115	7.24981e-07
GRPR	2.59315	1.5286e-06
FUT3	2.6594	8.97824e-06
RASAL1	2.71818	2.95403e-08
DCT	2.72763	1.64987e-09
KHDC1L	2.74115	5.78232e-06
SLC22A7	2.74383	1.58785e-07
LINC00589	2.76856	1.60613e-36
CD177	2.78673	1.12165e-05
CFAP161	2.79929	2.70893e-07
H3.Y	2.90502	9.07808e-09
TRIM43	3.0397	1.24808e-06
IL16	3.05557	2.09739e-14
SLC2A5	3.07746	6.16828e-07
CRTAC1	3.24542	5.39741e-60
ZNF705E	3.25144	2.51758e-14
FCGBP	3.61683	1.49006e-16
KIAA1324	3.68975	3.97934e-30
QPCT	3.77046	6.12141e-14
FAM182A	4.03384	2.3809e-12
TBX4	4.28751	2.15121e-39
ZNF705A	6.04301	4.69063e-35

### Sheet: Table S12
Principal investigators of the New York Genome Center Amyotrophic Lateral Sclerosis (NYGC ALS) Consortium
#	PI Name	Preferred Email	Site
1	Hemali Phatnani, PhD	hphatnani@nygenome.org	Center for Genomics of Neurodegenerative Diseases (CGND), New York Genome Center, New York, NY
2	Justin Kwan, MD	Justin.Kwan@tuhs.temple.edu	Department of Neurology, University of Maryland School of Medicine, University of Maryland ALS Clinic, Baltimore, MD
3	Dhruv Sareen, PhD	Dhruv.Sareen@cshs.org	Cedars-Sinai Department of Biomedical Sciences, Board of Governors Regenerative Medicine Institute and Brain Program, Cedars-Sinai Medical Center, and Department of Medicine, University of California, Los Angeles, CA
4	James R. Broach, PhD	jbroach@hmc.psu.edu	Department of Biochemistry and Molecular Biology, Penn State Institute for Personalized Medicine, The Pennsylvania State University, Hershey, PA
5	Zachary Simmons, MD	zsimmons@psu.edu	Department of Neurology, The Pennsylvania State University, Hershey, PA
6	Ximena Arcila-Londono, MD	Xarcila1@hfhs.org	Department of Neurology, Henry Ford Health System, Detroit, MI
7	Edward B. Lee, MD, PhD	edward.lee@uphs.upenn.edu	Department of Pathology and Laboratory Medicine, Perelman School of Medicine, University of Pennsylvania, Philadelphia, PA
8	Vivianna M. Van Deerlin, MD, PhD	vivianna@upenn.edu	Department of Pathology and Laboratory Medicine, Perelman School of Medicine, University of Pennsylvania, Philadelphia, PA
9	Neil A. Shneider, MD, PhD	ns327@cumc.columbia.edu	Department of Neurology, Center for Motor Neuron Biology and Disease, Institute for Genomic Medicine, Columbia University, New York, NY
10	Ernest Fraenkel, PhD	fraenkel-admin@mit.edu	Department of Biological Engineering, Massachusetts Institute of Technology, Cambridge, MA
11	Lyle W. Ostrow, MD, PhD	lostrow1@jhmi.edu	Department of Neurology, Johns Hopkins School of Medicine, Baltimore, MD
12	Frank Baas, MD, PhD	f.baas@amc.uva.nl	Department of Neurogenetics, Academic Medical Centre, Amsterdam and Leiden University Medical Center, Leiden, The Netherlands
13	Noah Zaitlen, PhD	Noah.zaitlen@ucsf.edu	Department of Medicine, Lung Biology Center, University of California, San Francisco, CA
14	James D. Berry, MD, MPH	jdberry@mgh.harvard.edu	ALS Multidisciplinary Clinic, Neuromuscular Division, Department of Neurology, Harvard Medical School, and Neurological Clinical Research Institute, Massachusetts General Hospital, Boston, MA
15	Andrea Malaspina, MD, PhD	a.malaspina@qmul.ac.uk	Centre for Neuroscience and Trauma, Blizard Institute, Barts and The London School of Medicine and Dentistry, Queen Mary University of London, London, and Department of Neurology, Basildon University Hospital, Basildon, United Kingdom
16	Pietro Fratta, MD, PhD	p.fratta@ucl.ac.uk	Institute of Neurology, National Hospital for Neurology and Neurosurgery, University College London, London, United Kingdom
17	Gregory A. Cox, PhD	greg.cox@jax.org	The Jackson Laboratory, Bar Harbor, ME
18	Leslie M. Thompson, PhD	lmthomps@uci.edu	Department of Psychiatry & Human Behavior, Department of Biological Chemistry, School of Medicine, and Department of Neurobiology and Behavior, School of Biological Sciences, University California, Irvine, CA
19	Steve Finkbeiner, MD, PhD	steve.finkbeiner@gladstone.ucsf.edu	Taube/Koret Center for Neurodegenerative Disease Research, Roddenberry Center for Stem Cell Biology and Medicine, Gladstone Institute
20	Efthimios Dardiotis, MD, PhD	edar@med.uth.gr	Department of Neurology & Sensory Organs, University of Thessaly, Thessaly, Greece
21	Timothy M. Miller, MD, PhD	millert@neuro.wustl.edu	Department of Neurology ,Washington University in St. Louis, St. Louis, MO
22	Siddharthan Chandran, PhD	siddharthan.chandran@ed.ac.uk	Centre for Clinical Brain Sciences, Anne Rowling Regenerative Neurology Clinic, Euan MacDonald Centre for Motor Neurone Disease Research, University of Edinburgh, Edinburgh, United Kingdom
23	Suvankar Pal, MD	Suvankar.Pal@ed.ac.uk	Centre for Clinical Brain Sciences, Anne Rowling Regenerative Neurology Clinic, Euan MacDonald Centre for Motor Neurone Disease Research, University of Edinburgh, Edinburgh, United Kingdom
24	Eran Hornstein, MD, PhD	eran.hornstein@weizmann.ac.il	Department of Molecular Genetics, Weizmann Institute of Science, Rehovot, Israel
25	Daniel J. MacGowan, MD	Daniel.MacGowan@mountsinai.org	Department of Neurology, Icahn School of Medicine at Mount Sinai, New York, NY
26	Terry Heiman-Patterson, MD	Terry.Heiman-Patterson@tuhs.temple.edu	Center for Neurodegenerative Disorders, Department of Neurology, the Lewis Katz School of Medicine, Temple University, Philadelphia, PA
27	Molly G. Hammell, PhD	mhammell@cshl.edu	Cold Spring Harbor Laboratory, Cold Spring Harbor, NY
28	Nikolaos. A. Patsopoulos, MD, PhD	npatsopoulos@rics.bwh.harvard.edu	Computer Science and Systems Biology Program, Ann Romney Center for Neurological Diseases, Department of Neurology and Division of Genetics in Department of Medicine, Brigham and Women’s Hospital, Boston, MA, Harvard Medical School, Boston, MA, and Program in Medical and Population Genetics, Broad Institute, Cambridge, MA
29	Joshua Dubnau, PhD	joshua.dubnau@stonybrook.edu	Department of Anesthesiology, Stony Brook University, Stony Brook, NY
30	Avindra Nath, MD	natha@ninds.nih.gov	Section of Infections of the Nervous System, National Institute of Neurological Disorders and Stroke, NIH, Bethesda, MD
31	Robert Bowser, PhD	Robert.Bowser@Barrowneuro.org	Department of Neurology, Barrow Neurological Institute, St. Joseph's Hospital and Medical Center, Department of Neurobiology, Barrow Neurological Institute, St. Joseph's Hospital and Medical Center, Phoenix, AZ
32	Matt Harms, MD	mh3607@cumc.columbia.edu	Department of Neurology, Division of Neuromuscular Medicine, Columbia University, New York, NY
33	Eleonora Aronica, MD, PhD	e.aronica@amc.uva.nl	Department of Neuropathology, Academic Medical Center, University of Amsterdam, Amsterdam, The Netherlands
34	Mary Poss, DVM, PhD	mposs@bx.psu.edu	Department of Biology and Veterinary and Biomedical Sciences, The Pennsylvania State University, University Park, PA
35	Jennifer Phillips-Cremins, PhD	jcremins@seas.upenn.edu	New York Stem Cell Foundation, Department of Bioengineering, School of Engineering and Applied Sciences, University of Pennsylvania, Philadelphia, PA
36	John Crary, MD, PhD	john.crary@mountsinai.org	Department of Pathology, Fishberg Department of Neuroscience, Friedman Brain Institute, Ronald M. Loeb Center for Alzheimer's Disease, Icahn School of Medicine at Mount Sinai, New York, NY
37	Nazem Atassi, MD	NATASSI@mgh.harvard.edu	Neurological Clinical Research Institute (NCRI), Mass General Hospital, Department of Neurology, Harvard Medical School, Boston, MA
38	Dale J. Lange, MD	LangeD@hss.edu	Department of Neurology, Hospital for Special Surgery and Weill Cornell Medical Center, New York, NY
39	Darius J. Adams, MD	Darius.Adams@atlantichealth.org	Atlantic Health System, Morristown, NJ
40	Brent T. Harris, MD, PhD	bth@georgetown.edu	Department of Neurology, Georgetown University Medical Center, Washington, DC
